# Human Brain Aging is Associated with Dysregulation of Cell-Type Epigenetic Identity

**DOI:** 10.1101/2024.06.01.596981

**Authors:** Hyeonsoo Jeong, Isabel Mendizabal, Soojin V. Yi

## Abstract

Significant links between aging and DNA methylation are emerging from recent studies. On the one hand, DNA methylation undergoes changes with age, a process termed as epigenetic drift. On the other hand, DNA methylation serves as a readily accessible and accurate biomarker for aging. A key missing piece of information, however, is the molecular mechanisms underlying these processes, and how they are related, if any. Addressing the limitations of previous research due to the limited number of investigated CpGs and the heterogeneous nature of tissue samples, here we have examined DNA methylation of over 20 million CpGs across a broad age span in neurons and non-neuronal cells, primarily oligodendrocytes. We show that aging is a primary predictor of DNA methylation variation, surpassing the influence of factors such as sex and schizophrenia diagnosis, among others. On the genome-wide scale, epigenetic drift manifests as significant yet subtle trends that are influenced by the methylation level of individual CpGs. We reveal that CpGs that are highly differentiated between cell types are especially prone to age-associated DNA methylation alterations, leading to the divergence of epigenetic cell type identities as individuals age. On the other hand, CpGs that are included in commonly used epigenetic clocks tend to be those sites that are not highly cell type differentiated. Therefore, dysregulation of epigenetic cell-type identities and current DNA epigenetic clocks represent distinct features of age-associated DNA methylation alterations.

## Supplementary Table 3 for "Human Brain Aging is Associated with Dysregulation of Cell-Type Epigenetic Identity"

### Sheet: OLG2 age-DMLs
Chrom	Position	DML type	DSS_stat	P-value	adj P-value	NeuN mCG	OLIG2 mCG
chr16	46408573	age_hyper	9.07803	1.10555e-19	1.62107e-12	0.6446	0.8139
chr16	46421096	age_hyper	8.93517	4.06552e-19	2.98064e-12	0.6289	0.7807
chr16	46433141	age_hyper	8.69245	3.54691e-18	1.73361e-11	0.6472	0.7896
chr16	46396676	age_hyper	8.56703	1.06187e-17	3.89256e-11	0.67	0.8172
chr16	46390575	age_hyper	8.40602	4.24164e-17	1.24391e-10	0.6245	0.7582
chr14	21093441	age_hyper	8.16359	3.25213e-16	7.94767e-10	0.0985	0.3725
chr16	46397549	age_hyper	7.89256	2.96051e-15	6.20143e-09	0.6371	0.8053
chr16	46402484	age_hyper	7.78102	7.19435e-15	1.31864e-08	0.6456	0.8108
chr1	48176250	age_hyper	7.40738	1.28818e-13	2.09874e-07	0.0453	0.2257
chr3	159629005	age_hypo	-7.0234	2.1654e-12	3.17513e-06	0.9099	0.1926
chr14	91224203	age_hypo	-6.85013	7.37827e-12	9.01564e-06	nan	0.6836
chr11	50564472	age_hyper	6.85957	6.90679e-12	9.01564e-06	nan	nan
chr3	71111693	age_hypo	-6.83281	8.32669e-12	9.39188e-06	0.5289	nan
chr10	124898183	age_hyper	6.78616	1.15157e-11	1.20611e-05	0.4631	0.5394
chr1	207996487	age_hypo	-6.72126	1.80156e-11	1.76108e-05	0.0445	0.2176
chr6	37263488	age_hyper	6.58801	4.45755e-11	4.08507e-05	0.7492	0.6732
chr3	73854649	age_hypo	-6.57246	4.94912e-11	4.26877e-05	0.7567	0.2303
chr1	91185206	age_hyper	6.50315	7.86548e-11	6.40731e-05	0.2443	0.342
chr9	13428207	age_hypo	-6.46631	1.00423e-10	7.04203e-05	0.6844	0.3291
chr12	34725994	age_hyper	6.46567	1.00854e-10	7.04203e-05	nan	nan
chr13	96130983	age_hyper	6.47408	9.53942e-11	7.04203e-05	0.1549	0.4731
chr6	163397676	age_hypo	-6.43838	1.20752e-10	8.04814e-05	nan	nan
chr6	18198741	age_hypo	-6.42577	1.31202e-10	8.24243e-05	0.9396	0.7421
chr7	50747005	age_hypo	-6.42153	1.3491e-10	8.24243e-05	0.077	0.1533
chr3	181288212	age_hypo	-6.38718	1.68975e-10	9.91072e-05	0.95	nan
chr21	21991233	age_hypo	-6.37691	1.80693e-10	0.000101904	nan	nan
chr2	145795655	age_hypo	-6.36057	2.01003e-10	0.000105261	0.9411	0.5238
chr1	48176283	age_hyper	6.36331	1.9745e-10	0.000105261	0.0252	0.2324
chr2	176940449	age_hyper	6.34436	2.23349e-10	0.00011293	0.1292	0.2448
chr2	223154176	age_hyper	6.3189	2.63435e-10	0.000128758	0.1436	0.4239
chr11	113936667	age_hypo	-6.31374	2.72371e-10	0.000128832	0.3097	0.5347
chr13	96130989	age_hyper	6.30071	2.9629e-10	0.000135766	0.2409	0.5087
chr1	48176281	age_hyper	6.29486	3.07684e-10	0.000136714	0.0304	0.223
chr3	71111238	age_hypo	-6.27632	3.46688e-10	0.000149515	nan	nan
chr6	35569540	age_hypo	-6.26846	3.64625e-10	0.000152757	0.8386	0.2625
chr1	38146576	age_hypo	-6.25931	3.86685e-10	0.000157499	nan	nan
chr1	95267171	age_hypo	-6.24875	4.13756e-10	0.000163971	0.9229	0.6432
chr19	56588031	age_hyper	6.23506	4.51598e-10	0.000174257	0.1588	0.3147
chr16	62061268	age_hypo	-6.22656	4.768e-10	0.000178049	nan	0.6036
chr8	77755261	age_hypo	-6.22365	4.85708e-10	0.000178049	0.9415	0.7131
chr7	147337061	age_hypo	-6.2018	5.58204e-10	0.000199633	0.5851	0.7009
chr22	38610525	age_hyper	6.18845	6.07576e-10	0.000212117	0.2814	0.2794
chr14	103594969	age_hypo	-6.17093	6.78881e-10	0.000231499	0.6855	0.5742
chr15	75248371	age_hyper	6.16558	7.02265e-10	0.00023403	0.2252	0.3699
chr14	35312548	age_hypo	-6.13646	8.43795e-10	0.000269634	0.4116	0.5416
chr1	226848481	age_hypo	-6.13607	8.4588e-10	0.000269634	0.7194	0.1927
chr17	66957670	age_hypo	-6.12702	8.95379e-10	0.00027934	0.3432	0.3288
chr6	26225520	age_hyper	6.11469	9.67431e-10	0.00029553	0.0882	0.1145
chr6	18198755	age_hypo	-6.09848	1.0708e-09	0.000320431	0.9403	0.7117
chr1	226852232	age_hypo	-6.0855	1.16127e-09	0.000336908	0.8552	0.5088
chr15	48007700	age_hypo	-6.08405	1.17181e-09	0.000336908	0.8989	0.6274
chr13	114802162	age_hypo	-6.06052	1.35682e-09	0.000382596	0.946	nan
chr11	45913587	age_hypo	-6.05591	1.39628e-09	0.000386296	0.9232	0.7434
chr1	207979270	age_hypo	-6.04124	1.52934e-09	0.000408043	0.0454	0.3437
chr19	18344107	age_hyper	6.04111	1.53054e-09	0.000408043	0.0567	0.4044
chr1	101752764	age_hyper	6.03603	1.57953e-09	0.000413584	nan	nan
chr17	49433425	age_hypo	-6.02576	1.6832e-09	0.000430661	0.9029	0.3655
chr8	41753635	age_hyper	6.02105	1.73286e-09	0.000430661	0.2497	0.2708
chr20	557007	age_hyper	6.02151	1.72793e-09	0.000430661	0.7864	0.7486
chr3	123097500	age_hypo	-6.01162	1.83682e-09	0.000448889	0.8252	0.1105
chr20	32700810	age_hyper	6.00857	1.87165e-09	0.000449903	0.1149	0.1393
chr1	121479001	age_hyper	5.98699	2.13758e-09	0.000505538	0.6739	0.4641
chr5	151304271	age_hyper	5.97811	2.25736e-09	0.000525393	0.0244	0.2388
chr1	39015486	age_hypo	-5.96895	2.38785e-09	0.00054708	0.9126	0.7384
chr10	118659170	age_hypo	-5.96243	2.48512e-09	0.000560606	0.9599	0.7659
chr2	201336409	age_hypo	-5.9504	2.6749e-09	0.000594276	0.5817	0.5399
chr6	118742539	age_hyper	5.94098	2.8332e-09	0.000620048	0.9532	0.84
chr7	8482382	age_hyper	5.92997	3.02999e-09	0.000653364	0.0431	0.2321
chr6	26271346	age_hyper	5.92628	3.09866e-09	0.000658489	0.24	0.1959
chr2	44176817	age_hypo	-5.91583	3.30203e-09	0.000691681	0.818	0.857
chr1	52235162	age_hypo	-5.90954	3.43068e-09	0.000708508	0.9245	0.5423
chr1	207996936	age_hypo	-5.89947	3.64667e-09	0.000723034	0.1006	0.4735
chr18	47645964	age_hyper	5.89937	3.64894e-09	0.000723034	0.8743	0.7783
chr3	179372230	age_hyper	5.90072	3.61916e-09	0.000723034	0.0822	0.3135
chr3	71109652	age_hypo	-5.89424	3.7641e-09	0.000735908	0.7448	0.823
chr11	72435291	age_hypo	-5.8823	4.04596e-09	0.000780605	0.2931	0.5465
chr10	123292351	age_hypo	-5.87825	4.14636e-09	0.000789586	0.9379	0.4019
chr3	44803289	age_hyper	5.87288	4.283e-09	0.00080515	0.0278	0.1546
chr17	15637760	age_hypo	-5.86268	4.55458e-09	0.000845365	nan	nan
chr2	150976849	age_hyper	5.85885	4.66095e-09	0.000854294	nan	nan
chr15	32059484	age_hyper	5.85432	4.78959e-09	0.000867035	nan	0.9406
chr4	81123729	age_hyper	5.84743	4.99241e-09	0.000892729	0.0911	0.2674
chr3	159629002	age_hypo	-5.83898	5.25206e-09	0.000927844	0.9009	0.2078
chr1	84324465	age_hypo	-5.83038	5.53018e-09	0.000964521	0.8064	0.7262
chr4	86684087	age_hypo	-5.82855	5.59123e-09	0.000964521	nan	nan
chr4	55584391	age_hypo	-5.82519	5.70474e-09	0.000972659	0.9126	0.5947
chr5	176264880	age_hyper	5.82183	5.82074e-09	0.00098103	0.8658	0.2694
chr15	101991110	age_hypo	-5.81361	6.11402e-09	0.00101782	0.7399	0.4646
chr4	96461877	age_hypo	-5.81187	6.17784e-09	0.00101782	nan	0.5041
chr2	24622688	age_hypo	-5.80214	6.54756e-09	0.00106004	0.9097	0.4849
chr1	121483739	age_hyper	5.80134	6.57869e-09	0.00106004	0.7384	0.6729
chr13	39628987	age_hypo	-5.79429	6.86122e-09	0.00109355	nan	nan
chr6	604149	age_hyper	5.78983	7.04572e-09	0.00109906	0.9371	0.8691
chr16	32509575	age_hyper	5.79002	7.03763e-09	0.00109906	nan	nan
chr1	150340237	age_hyper	5.78565	7.22344e-09	0.00110331	nan	0.859
chr8	85096034	age_hyper	5.7869	7.16969e-09	0.00110331	nan	0.1251
chr21	14435607	age_hyper	5.78361	7.31136e-09	0.00110522	0.5197	nan
chr13	113380814	age_hypo	-5.77653	7.62575e-09	0.00113404	0.8237	0.5666
chr1	208056913	age_hypo	-5.77585	7.65665e-09	0.00113404	0.851	0.3867
chr1	48176266	age_hyper	5.77242	7.81415e-09	0.00114579	0.035	0.2757
chr18	13613826	age_hypo	-5.76997	7.92836e-09	0.00115103	0.6902	0.4253
chr8	134276620	age_hypo	-5.76301	8.2626e-09	0.00118779	0.2796	0.7488
chr4	175136231	age_hyper	5.76015	8.40403e-09	0.00119639	0.1921	0.6385
chr12	129098728	age_hypo	-5.75745	8.5392e-09	0.00120395	0.9479	nan
chr2	200604812	age_hypo	-5.75502	8.6633e-09	0.00120981	0.1247	0.0668
chr10	46168597	age_hyper	5.75207	8.81598e-09	0.00121952	0.2936	0.2122
chr3	71111563	age_hypo	-5.74619	9.12782e-09	0.00124358	0.546	0.8368
chr3	107146204	age_hypo	-5.7456	9.15954e-09	0.00124358	0.9174	0.5803
chr14	65230767	age_hypo	-5.7402	9.45632e-09	0.00126489	0.9449	0.4418
chr1	231603890	age_hypo	-5.73962	9.489e-09	0.00126489	0.9189	0.5901
chr1	219346899	age_hypo	-5.73171	9.94237e-09	0.00131338	0.1999	0.4266
chr1	110611489	age_hyper	5.72978	1.00561e-08	0.00131654	0.3038	0.4132
chr17	2117346	age_hypo	-5.71203	1.11636e-08	0.00143589	0.8544	0.3921
chr19	39993675	age_hyper	5.713	1.11005e-08	0.00143589	0.1148	0.3433
chr10	74472745	age_hyper	5.71042	1.12697e-08	0.00143693	nan	nan
chr5	82267313	age_hypo	-5.70164	1.18663e-08	0.00148287	0.9585	0.8034
chr1	46860697	age_hypo	-5.70044	1.19497e-08	0.00148287	0.0374	0.0775
chr6	11044894	age_hyper	5.69924	1.20345e-08	0.00148287	0.1402	0.5182
chr16	46414822	age_hyper	5.7003	1.19594e-08	0.00148287	nan	nan
chr1	109811735	age_hypo	-5.69549	1.23021e-08	0.00149206	0.8767	0.3838
chr13	39628591	age_hypo	-5.69534	1.23125e-08	0.00149206	0.8861	0.5469
chr1	226848502	age_hypo	-5.69259	1.25127e-08	0.00150388	0.7572	0.2369
chr3	181289284	age_hypo	-5.68768	1.28778e-08	0.00152284	nan	nan
chr5	37834289	age_hypo	-5.68767	1.28781e-08	0.00152284	0.8917	0.6465
chr1	207997020	age_hypo	-5.686	1.30047e-08	0.0015255	0.07	0.4764
chr3	71111923	age_hypo	-5.68348	1.31979e-08	0.00153589	nan	nan
chr13	51253074	age_hypo	-5.68004	1.34661e-08	0.00155475	0.9511	0.7656
chr7	29372060	age_hypo	-5.66729	1.45073e-08	0.00165123	0.7379	0.635
chr2	201594002	age_hypo	-5.66706	1.4527e-08	0.00165123	0.9576	0.7832
chr4	168157126	age_hypo	-5.66495	1.47065e-08	0.00165878	nan	0.6728
chr21	14665002	age_hyper	5.65735	1.53725e-08	0.00172067	nan	nan
chr16	19803672	age_hypo	-5.64366	1.66472e-08	0.00182805	0.9561	0.6987
chr21	47570614	age_hypo	-5.64226	1.6783e-08	0.00182805	0.918	0.5311
chr7	80774292	age_hyper	5.64178	1.68306e-08	0.00182805	0.9579	0.9098
chr6	28805849	age_hyper	5.64542	1.64781e-08	0.00182805	0.0772	0.3203
chr10	22752482	age_hypo	-5.63954	1.7051e-08	0.00183837	0.6746	0.3462
chr7	37080135	age_hypo	-5.63711	1.72925e-08	0.00185081	0.9565	0.7691
chr8	122448788	age_hypo	-5.63118	1.78982e-08	0.0018864	0.924	0.5163
chr1	207996063	age_hypo	-5.62951	1.80726e-08	0.0018864	0.0462	0.1841
chr15	91698852	age_hypo	-5.6293	1.80941e-08	0.0018864	0.5098	0.5822
chr14	78205286	age_hypo	-5.62887	1.81397e-08	0.0018864	nan	nan
chr21	47566911	age_hypo	-5.62034	1.90581e-08	0.00196795	0.9291	0.6122
chr5	160295018	age_hypo	-5.61904	1.92019e-08	0.00196894	0.9069	0.9108
chr2	164468177	age_hypo	-5.61361	1.98144e-08	0.00200528	0.9387	0.8472
chr18	77742012	age_hypo	-5.61348	1.98299e-08	0.00200528	0.9567	0.8397
chr15	91771047	age_hypo	-5.609	2.03496e-08	0.00204375	0.8732	nan
chr10	20126842	age_hypo	-5.6057	2.07421e-08	0.00206116	0.95	0.6519
chr10	17029242	age_hypo	-5.60518	2.08041e-08	0.00206116	0.9267	nan
chr18	55021533	age_hyper	5.60185	2.12082e-08	0.00208709	0.0284	0.1864
chr15	102009292	age_hypo	-5.5966	2.18594e-08	0.00213683	0.679	0.5733
chr17	57758579	age_hypo	-5.59189	2.24608e-08	0.00217953	0.755	0.9359
chr8	11667027	age_hypo	-5.58939	2.27866e-08	0.00217953	0.8162	0.4841
chr15	92409942	age_hypo	-5.58902	2.28361e-08	0.00217953	0.5943	0.6702
chr13	33847443	age_hypo	-5.58781	2.29953e-08	0.00217953	0.7519	0.6012
chr1	16862283	age_hyper	5.58748	2.30394e-08	0.00217953	0.6252	0.7122
chr2	201566538	age_hypo	-5.58346	2.35782e-08	0.00220787	0.9417	nan
chr2	145130335	age_hypo	-5.583	2.36401e-08	0.00220787	0.3536	0.5102
chr19	3493378	age_hypo	-5.57259	2.50977e-08	0.00232917	0.9622	0.7592
chr9	131666658	age_hypo	-5.56989	2.54903e-08	0.00233611	0.9617	0.8784
chr7	88713031	age_hypo	-5.5698	2.5503e-08	0.00233611	nan	nan
chr16	90014872	age_hyper	5.5688	2.56505e-08	0.00233611	0.0207	0.0888
chr12	85674615	age_hyper	5.56574	2.61047e-08	0.0023628	0.1131	0.2353
chr1	226922034	age_hypo	-5.56221	2.66385e-08	0.00238872	0.4641	0.3102
chr9	82178637	age_hypo	-5.56169	2.67169e-08	0.00238872	0.957	0.8025
chr18	60280201	age_hypo	-5.55291	2.80946e-08	0.00249668	0.9307	0.6349
chr8	8491150	age_hyper	5.5476	2.89624e-08	0.00255829	0.8846	0.6113
chr2	201566529	age_hypo	-5.54558	2.92981e-08	0.00257245	0.9425	nan
chr8	1933013	age_hypo	-5.54338	2.96693e-08	0.00258953	0.9339	0.6724
chr21	47566823	age_hypo	-5.54023	3.02077e-08	0.00262092	0.8513	0.4345
chr7	98520117	age_hypo	-5.53402	3.12979e-08	0.00269694	0.4029	0.6025
chr22	50332135	age_hypo	-5.53213	3.16357e-08	0.00269694	0.9241	0.3675
chr7	139510267	age_hyper	5.53273	3.15277e-08	0.00269694	0.9505	0.9462
chr15	60288098	age_hyper	5.52973	3.20719e-08	0.00271833	0.352	0.6637
chr22	46939213	age_hyper	5.51925	3.40453e-08	0.002869	0.8205	nan
chr1	227612816	age_hypo	-5.51702	3.44788e-08	0.00288155	0.9106	0.3943
chr20	19988414	age_hypo	-5.51548	3.47837e-08	0.00288155	0.9183	0.8687
chr6	27560726	age_hyper	5.51619	3.46434e-08	0.00288155	0.0685	0.1553
chr1	84323587	age_hypo	-5.51085	3.571e-08	0.00293497	0.7879	0.6989
chr12	113687030	age_hypo	-5.51027	3.58289e-08	0.00293497	0.9551	0.7296
chr14	25344846	age_hypo	-5.50867	3.6156e-08	0.00294532	0.6583	0.6848
chr10	730055	age_hypo	-5.50757	3.63817e-08	0.00294732	0.1069	0.4185
chr1	84324727	age_hypo	-5.50361	3.72096e-08	0.00299783	0.9115	0.5918
chr4	88896193	age_hypo	-5.49721	3.85853e-08	0.00309168	0.9116	0.5103
chr17	59475373	age_hyper	5.49225	3.96856e-08	0.00316256	0.6698	0.5241
chr19	47960781	age_hyper	5.48603	4.11076e-08	0.00325817	0.2269	0.384
chr2	201576797	age_hypo	-5.48291	4.18383e-08	0.00328735	nan	nan
chr2	145795664	age_hypo	-5.48161	4.21483e-08	0.00328735	0.9407	0.5411
chr6	33240024	age_hyper	5.48232	4.19779e-08	0.00328735	0.0456	0.1943
chr3	37948618	age_hypo	-5.48007	4.25161e-08	0.00329777	0.4873	0.7083
chr17	15653666	age_hypo	-5.47917	4.27317e-08	0.00329777	0.8196	nan
chr1	91189173	age_hyper	5.47637	4.34144e-08	0.00333292	0.2917	0.1447
chr16	62028768	age_hypo	-5.47009	4.49809e-08	0.00343518	0.7445	0.8412
chr14	96747959	age_hypo	-5.46606	4.60154e-08	0.00349598	0.4633	0.8149
chr2	145794549	age_hypo	-5.46266	4.6906e-08	0.00354528	nan	nan
chr3	9594093	age_hyper	5.46151	4.72093e-08	0.0035499	0.1	0.1867
chr10	26222947	age_hyper	5.45644	4.85783e-08	0.0036342	0.1943	0.3449
chr13	80475931	age_hypo	-5.45362	4.93552e-08	0.00366015	0.9462	0.5531
chr19	36588915	age_hypo	-5.45337	4.94243e-08	0.00366015	0.9442	0.6444
chr12	128865677	age_hypo	-5.44705	5.12118e-08	0.00377347	0.9533	0.7154
chr14	73628584	age_hypo	-5.44101	5.29805e-08	0.00378465	0.9292	0.8628
chr3	69549455	age_hypo	-5.44039	5.31646e-08	0.00378465	0.8801	0.4208
chr2	213226445	age_hypo	-5.43958	5.34059e-08	0.00378465	nan	nan
chr5	37834308	age_hypo	-5.43951	5.34284e-08	0.00378465	0.9219	0.7479
chr17	77926571	age_hyper	5.44228	5.26025e-08	0.00378465	0.9323	0.7042
chr16	32529033	age_hyper	5.44276	5.24607e-08	0.00378465	nan	nan
chr19	53451532	age_hyper	5.4447	5.18942e-08	0.00378465	0.4703	0.5648
chr10	108383595	age_hyper	5.44553	5.16505e-08	0.00378465	0.9207	0.9437
chr2	30142908	age_hyper	5.43758	5.40084e-08	0.00380734	0.081	0.1412
chr18	44781064	age_hyper	5.4347	5.48898e-08	0.00383262	0.0606	0.1259
chr3	44803295	age_hyper	5.43491	5.48226e-08	0.00383262	0.0374	0.1817
chr15	101992469	age_hypo	-5.43288	5.54527e-08	0.00385357	0.772	0.8369
chr14	21093425	age_hyper	5.42878	5.67397e-08	0.00392441	0.096	0.3982
chr1	48176271	age_hyper	5.42608	5.76056e-08	0.0039656	0.0301	0.3313
chr13	44358643	age_hypo	-5.42333	5.85e-08	0.00400835	0.2376	0.4237
chr15	48035762	age_hypo	-5.42181	5.9e-08	0.0040238	0.5737	0.71
chr10	6356723	age_hypo	-5.4157	6.10488e-08	0.0041427	0.9554	0.9403
chr9	136003473	age_hypo	-5.41367	6.1747e-08	0.0041427	0.7389	0.7956
chr6	163397154	age_hypo	-5.4133	6.18734e-08	0.0041427	0.846	0.6203
chr7	154861902	age_hyper	5.41334	6.18608e-08	0.0041427	0.0215	0.186
chr14	20289729	age_hyper	5.41008	6.29951e-08	0.00419863	nan	nan
chr18	76745458	age_hyper	5.40913	6.33309e-08	0.00420191	0.5368	0.1475
chr6	163362437	age_hypo	-5.39994	6.66616e-08	0.00440297	0.9579	0.707
chr1	226839981	age_hypo	-5.39624	6.80511e-08	0.00447459	0.8088	0.4683
chr7	37873148	age_hypo	-5.39469	6.86434e-08	0.00449339	0.1666	0.4454
chr1	119385297	age_hyper	5.3932	6.92152e-08	0.00451069	0.3081	0.3307
chr1	121483577	age_hyper	5.39229	6.95648e-08	0.00451341	0.6653	0.4541
chr9	98238834	age_hypo	-5.39034	7.03258e-08	0.00452541	0.9386	0.7808
chr17	62233971	age_hypo	-5.39023	7.03671e-08	0.00452541	0.9076	0.3137
chr7	127614601	age_hyper	5.38777	7.1337e-08	0.00456775	0.2126	0.6591
chr16	86531136	age_hyper	5.38521	7.23594e-08	0.00461307	0.21	0.1601
chr1	61742704	age_hypo	-5.38426	7.27432e-08	0.00461747	0.8998	0.6712
chr3	181973272	age_hypo	-5.38055	7.42578e-08	0.00469329	0.9395	0.493
chr15	80160288	age_hypo	-5.37689	7.57846e-08	0.00476923	0.9541	0.8332
chr1	207996982	age_hypo	-5.37395	7.70312e-08	0.00480786	0.0692	0.3938
chr13	101213307	age_hypo	-5.37355	7.71999e-08	0.00480786	0.9562	0.76
chr15	20576917	age_hyper	5.37313	7.73821e-08	0.00480786	0.4241	0.4121
chr9	13444408	age_hypo	-5.37152	7.80754e-08	0.00483047	0.6456	0.5895
chr1	10926816	age_hypo	-5.36819	7.95327e-08	0.0048905	0.0321	0.1613
chr10	126860457	age_hyper	5.36778	7.97127e-08	0.0048905	0.8461	0.6422
chr6	27862075	age_hyper	5.36666	8.0209e-08	0.00490044	0.0506	0.1189
chr18	44781071	age_hyper	5.36525	8.08389e-08	0.00491843	0.1513	0.1434
chr10	23355267	age_hypo	-5.36358	8.15899e-08	0.00494361	0.8232	0.6826
chr1	84468048	age_hypo	-5.36158	8.24965e-08	0.00495757	nan	nan
chr16	46405578	age_hyper	5.36187	8.23652e-08	0.00495757	0.204	0.23
chr3	16925784	age_hyper	5.35712	8.45604e-08	0.00501988	0.0491	0.2932
chr10	42444068	age_hyper	5.35782	8.42333e-08	0.00501988	nan	nan
chr5	77269253	age_hyper	5.35788	8.42058e-08	0.00501988	0.1377	0.5509
chr4	39412146	age_hypo	-5.35588	8.51416e-08	0.005034	nan	nan
chr1	226874974	age_hypo	-5.35498	8.55655e-08	0.00503875	0.3143	0.4974
chr9	8861227	age_hypo	-5.35218	8.68996e-08	0.00509684	0.1344	0.5361
chr7	147460243	age_hypo	-5.34725	8.93027e-08	0.00521692	0.9062	0.7429
chr13	114802696	age_hypo	-5.33847	9.37337e-08	0.00543248	0.7926	0.5084
chr16	2391225	age_hyper	5.33912	9.34001e-08	0.00543248	0.2988	0.6571
chr2	145861679	age_hypo	-5.33633	9.48474e-08	0.00547539	0.9533	0.6265
chr5	78236588	age_hypo	-5.33289	9.66604e-08	0.00555817	0.634	0.6216
chr6	109705954	age_hypo	-5.32778	9.94189e-08	0.00569446	0.7638	0.5237
chr14	68045509	age_hypo	-5.32527	1.00801e-07	0.00575118	0.9157	0.761
chr3	71112007	age_hypo	-5.3202	1.03653e-07	0.00583337	nan	nan
chr5	123887418	age_hypo	-5.32001	1.03763e-07	0.00583337	0.9586	0.7091
chr2	153025789	age_hypo	-5.31993	1.03809e-07	0.00583337	0.8393	0.6018
chr5	94983315	age_hypo	-5.31919	1.04231e-07	0.00583337	0.1582	0.1983
chr6	113075643	age_hyper	5.31931	1.04164e-07	0.00583337	0.8958	0.7782
chr7	76622704	age_hypo	-5.31552	1.06353e-07	0.00592948	nan	nan
chr6	136749895	age_hypo	-5.30383	1.13397e-07	0.00629824	nan	0.762
chr10	118928345	age_hyper	5.30281	1.14037e-07	0.00630989	nan	nan
chr18	12646149	age_hypo	-5.30165	1.14761e-07	0.0063261	0.1117	0.4937
chr3	38847424	age_hyper	5.29881	1.1656e-07	0.00640122	0.8793	0.1452
chr12	70212843	age_hyper	5.29748	1.17412e-07	0.00642391	0.9593	0.951
chr8	122466253	age_hypo	-5.29057	1.21939e-07	0.0066468	0.9043	0.4368
chr4	107308480	age_hyper	5.28881	1.23112e-07	0.00668591	0.7485	0.5803
chr12	15743255	age_hypo	-5.28424	1.26229e-07	0.0067826	0.2025	0.5129
chr7	154861895	age_hyper	5.28416	1.2628e-07	0.0067826	0.0164	0.0816
chr3	144952100	age_hyper	5.28458	1.25993e-07	0.0067826	0.9609	nan
chr10	52180172	age_hypo	-5.28088	1.28567e-07	0.00688022	0.9688	0.7906
chr17	17703933	age_hypo	-5.27891	1.29955e-07	0.00692923	0.4307	0.7014
chr3	98028015	age_hypo	-5.27688	1.31403e-07	0.00698104	0.9162	0.5838
chr19	17240386	age_hyper	5.27619	1.31895e-07	0.00698188	0.9561	0.8582
chr6	154768433	age_hypo	-5.27441	1.33183e-07	0.00699953	0.9529	0.7159
chr18	77307689	age_hyper	5.27458	1.33061e-07	0.00699953	0.804	0.5649
chr4	65384520	age_hypo	-5.26991	1.36489e-07	0.00714763	0.9338	0.9003
chr13	113366133	age_hypo	-5.26905	1.37131e-07	0.00715573	0.0327	0.0751
chr11	119472944	age_hyper	5.26732	1.38426e-07	0.00719769	0.9454	0.8096
chr8	25110030	age_hypo	-5.26578	1.39595e-07	0.00723282	0.9401	0.747
chr12	71839495	age_hypo	-5.26471	1.40408e-07	0.0072493	0.9468	nan
chr3	188668842	age_hypo	-5.26189	1.42585e-07	0.00731168	0.7317	0.4506
chr15	101978721	age_hypo	-5.26185	1.42613e-07	0.00731168	0.9197	0.5049
chr11	1469894	age_hypo	-5.26098	1.43292e-07	0.00732087	0.5355	0.6888
chr1	226850431	age_hypo	-5.2588	1.44997e-07	0.00735672	0.6874	0.2598
chr1	16858936	age_hyper	5.25906	1.44793e-07	0.00735672	0.8718	nan
chr6	42695072	age_hyper	5.25696	1.46453e-07	0.00740497	0.2679	0.3463
chr14	65012914	age_hypo	-5.25316	1.49509e-07	0.0075335	0.8612	nan
chr1	221579182	age_hyper	5.2514	1.5095e-07	0.00758006	0.957	0.9032
chr9	110512077	age_hypo	-5.2479	1.53843e-07	0.007699	0.8247	0.1154
chr9	136003466	age_hypo	-5.24584	1.55572e-07	0.00775903	0.6736	0.7359
chr9	94183353	age_hyper	5.2419	1.58932e-07	0.00787305	0.1562	0.2743
chr2	27341988	age_hyper	5.24225	1.58631e-07	0.00787305	0.0406	0.2716
chr16	2228739	age_hyper	5.23511	1.6489e-07	0.00814068	0.1159	0.2103
chr7	147336968	age_hypo	-5.23328	1.6653e-07	0.00816665	0.5184	0.7114
chr6	105389494	age_hyper	5.23362	1.66218e-07	0.00816665	0.0398	0.1396
chr20	11976509	age_hypo	-5.23059	1.68972e-07	0.00825881	0.9364	0.4293
chr2	201565981	age_hypo	-5.22785	1.71493e-07	0.00835418	0.8493	0.6179
chr17	75424096	age_hypo	-5.22703	1.72253e-07	0.00836342	0.6691	0.2986
chr18	683342	age_hypo	-5.22271	1.76325e-07	0.00851279	0.9536	0.7757
chr19	13962451	age_hypo	-5.22253	1.76491e-07	0.00851279	0.9549	0.7579
chr8	134276605	age_hypo	-5.22093	1.78023e-07	0.00855856	0.2403	0.5292
chr6	163395862	age_hypo	-5.2184	1.8048e-07	0.00864832	0.8783	nan
chr1	109893498	age_hypo	-5.21449	1.84328e-07	0.00875175	0.5788	0.4324
chr3	151984658	age_hypo	-5.2144	1.84416e-07	0.00875175	0.5584	0.4969
chr2	223154174	age_hyper	5.21438	1.84429e-07	0.00875175	0.0859	0.2648
chr4	113069060	age_hypo	-5.21332	1.85495e-07	0.00877392	nan	0.2679
chr20	20416004	age_hypo	-5.21039	1.88445e-07	0.00888481	0.9362	0.5872
chr3	160167987	age_hyper	5.20732	1.91583e-07	0.0090038	0.1984	0.5244
chr3	181289120	age_hypo	-5.20656	1.92373e-07	0.00901206	0.779	nan
chr3	51287566	age_hypo	-5.20561	1.93362e-07	0.00902953	nan	nan
chr5	138599537	age_hypo	-5.20475	1.94254e-07	0.00904237	0.9241	0.3719
chr1	226844812	age_hypo	-5.20243	1.96697e-07	0.0091011	0.8196	0.2702
chr9	13429496	age_hypo	-5.20238	1.96757e-07	0.0091011	0.2993	0.6907
chr16	46410789	age_hyper	5.19674	2.0281e-07	0.00935161	0.3689	0.4181
chr14	91885366	age_hyper	5.19602	2.03604e-07	0.00935875	0.0259	0.1304
chr1	202056242	age_hypo	-5.19357	2.06302e-07	0.00943651	0.9265	0.615
chr7	99834857	age_hypo	-5.19331	2.06582e-07	0.00943651	nan	0.4777
chr4	104640293	age_hyper	5.1878	2.12789e-07	0.00968986	0.3352	0.4579
chr17	22246189	age_hyper	5.18517	2.15823e-07	0.00979757	nan	nan
chr15	101991152	age_hypo	-5.18383	2.1738e-07	0.00983781	0.7405	0.4426
chr6	128796616	age_hypo	-5.18111	2.20567e-07	0.00995133	0.9019	0.597
chr10	71389896	age_hyper	5.17949	2.22497e-07	0.0100076	nan	0.37
chr12	72079252	age_hypo	-5.17646	2.26141e-07	0.0100522	0.1178	0.2612
chr13	113376181	age_hypo	-5.17582	2.26916e-07	0.0100522	0.9494	0.8082
chr9	79636276	age_hyper	5.17603	2.26661e-07	0.0100522	nan	0.2443
chr4	111776885	age_hyper	5.17619	2.26465e-07	0.0100522	0.9641	0.8946
chr12	752563	age_hyper	5.17774	2.24588e-07	0.0100522	0.3116	0.2889
chr10	102430882	age_hyper	5.17313	2.30207e-07	0.0101673	0.1118	0.2351
chr11	126236568	age_hypo	-5.17053	2.33433e-07	0.0102788	0.5131	0.8265
chr15	102216345	age_hyper	5.16901	2.35337e-07	0.0103316	0.2465	0.532
chr11	19711421	age_hypo	-5.1671	2.37749e-07	0.0103446	0.2341	0.7795
chr13	96131008	age_hyper	5.16729	2.37518e-07	0.0103446	0.1369	0.275
chr16	3423888	age_hyper	5.16816	2.36404e-07	0.0103446	0.4869	0.4807
chr3	7945119	age_hypo	-5.16471	2.40813e-07	0.0104469	nan	0.5303
chr15	101993887	age_hypo	-5.164	2.41727e-07	0.0104556	0.9502	0.7549
chr6	26225487	age_hyper	5.16131	2.45224e-07	0.0105756	0.0616	0.1046
chr15	74557527	age_hyper	5.16067	2.46067e-07	0.0105809	0.883	0.3517
chr8	93479243	age_hyper	5.15749	2.5028e-07	0.0106682	nan	nan
chr1	50798780	age_hyper	5.15782	2.49835e-07	0.0106682	0.0712	0.2306
chr13	100715862	age_hyper	5.15823	2.49291e-07	0.0106682	0.9525	0.8622
chr12	55471208	age_hyper	5.15622	2.51987e-07	0.0107098	0.9566	0.9513
chr20	33167612	age_hypo	-5.15147	2.5845e-07	0.0109322	0.3338	0.4285
chr1	48176302	age_hyper	5.15128	2.5871e-07	0.0109322	0.0252	0.1519
chr10	50385511	age_hypo	-5.1497	2.60909e-07	0.0109934	0.9237	0.4121
chr5	42872695	age_hypo	-5.14707	2.64591e-07	0.0111166	0.8027	0.3764
chr13	33861543	age_hypo	-5.14621	2.65809e-07	0.0111359	0.9373	0.6881
chr12	29608789	age_hypo	-5.14492	2.67641e-07	0.0111807	0.9411	0.8109
chr4	155411694	age_hyper	5.14392	2.69068e-07	0.0112084	0.113	0.0935
chr10	123254684	age_hypo	-5.14191	2.71964e-07	0.011265	0.9339	0.5493
chr18	77307780	age_hyper	5.14226	2.71459e-07	0.011265	0.7177	0.4565
chr6	97354825	age_hypo	-5.14114	2.73074e-07	0.0112791	0.7178	nan
chr1	207997002	age_hypo	-5.14019	2.74463e-07	0.0113046	0.0494	0.1966
chr19	2520991	age_hypo	-5.13948	2.75505e-07	0.0113065	nan	0.8141
chr5	65253199	age_hypo	-5.13859	2.76803e-07	0.0113065	nan	nan
chr12	71224280	age_hypo	-5.13844	2.77034e-07	0.0113065	0.6353	0.5919
chr4	39325084	age_hypo	-5.13806	2.77593e-07	0.0113065	0.6773	0.7581
chr19	1881382	age_hypo	-5.13717	2.78912e-07	0.0113138	nan	0.5487
chr5	54420751	age_hyper	5.13638	2.80087e-07	0.0113138	0.9456	0.8307
chr7	37476323	age_hyper	5.13678	2.79485e-07	0.0113138	0.8325	0.6878
chr8	3360998	age_hyper	5.1351	2.81999e-07	0.0113598	0.2515	nan
chr12	26182502	age_hypo	-5.13347	2.84453e-07	0.0114272	nan	nan
chr16	9467076	age_hypo	-5.13125	2.87832e-07	0.0115314	0.2728	0.3667
chr8	26119668	age_hypo	-5.12944	2.90608e-07	0.0116109	0.7201	0.8673
chr14	21093439	age_hyper	5.12815	2.92609e-07	0.0116591	0.0711	0.3372
chr7	102384615	age_hypo	-5.12572	2.96397e-07	0.0117015	0.8815	0.3595
chr12	113687703	age_hypo	-5.12542	2.96868e-07	0.0117015	0.8692	0.5808
chr3	149654738	age_hyper	5.12612	2.95781e-07	0.0117015	nan	nan
chr19	33556383	age_hyper	5.12652	2.95145e-07	0.0117015	0.3098	0.2461
chr9	46889239	age_hyper	5.12345	2.99989e-07	0.0117929	nan	nan
chr6	18198648	age_hypo	-5.12207	3.02195e-07	0.0118478	nan	nan
chr8	47275373	age_hyper	5.12059	3.04575e-07	0.0119093	nan	0.6838
chr4	39301899	age_hypo	-5.11682	3.10731e-07	0.0120917	0.9455	0.7177
chr2	55347187	age_hypo	-5.11672	3.1089e-07	0.0120917	0.6071	0.3988
chr12	113687577	age_hypo	-5.11328	3.16605e-07	0.0122121	0.6613	0.2037
chr1	226879184	age_hypo	-5.1132	3.16752e-07	0.0122121	0.6049	0.1964
chr12	48130324	age_hypo	-5.11304	3.17023e-07	0.0122121	0.9475	0.6069
chr13	51252573	age_hypo	-5.11286	3.17315e-07	0.0122121	0.9412	0.5452
chr3	148510248	age_hypo	-5.11173	3.19227e-07	0.0122254	0.9223	0.421
chr8	25095236	age_hypo	-5.11167	3.19328e-07	0.0122254	0.8294	nan
chr7	90895602	age_hyper	5.1089	3.24041e-07	0.0123735	0.2772	0.639
chr1	15331847	age_hypo	-5.10694	3.27416e-07	0.0124376	0.5611	0.3832
chr19	58341689	age_hyper	5.10718	3.27001e-07	0.0124376	0.094	0.2694
chr2	25287124	age_hypo	-5.10482	3.31115e-07	0.0125456	0.0807	0.15
chr7	67989091	age_hypo	-5.1038	3.32899e-07	0.0125601	0.5662	0.4126
chr1	15248827	age_hypo	-5.10362	3.33211e-07	0.0125601	0.8642	0.6137
chr6	26225166	age_hyper	5.10047	3.38803e-07	0.0127381	nan	nan
chr2	201560414	age_hypo	-5.0976	3.43993e-07	0.0128605	0.9174	0.3448
chr6	28781479	age_hyper	5.09721	3.44689e-07	0.0128605	0.1035	0.1851
chr8	85096041	age_hyper	5.09753	3.44111e-07	0.0128605	nan	0.1765
chr14	93499058	age_hypo	-5.09538	3.4805e-07	0.012953	0.6932	0.161
chr13	44086565	age_hypo	-5.09461	3.49463e-07	0.0129708	nan	nan
chr2	16731522	age_hypo	-5.09355	3.51412e-07	0.0129708	0.9166	0.5127
chr13	80475923	age_hypo	-5.09276	3.52885e-07	0.0129708	0.941	0.5238
chr3	114622505	age_hypo	-5.09236	3.53628e-07	0.0129708	0.8376	nan
chr8	140992678	age_hypo	-5.09225	3.53837e-07	0.0129708	0.8523	0.7003
chr16	34619322	age_hyper	5.09345	3.51602e-07	0.0129708	0.3126	0.3401
chr5	172878356	age_hypo	-5.09042	3.57268e-07	0.0130639	nan	0.8571
chr14	100015342	age_hypo	-5.08952	3.5897e-07	0.0130935	0.2875	0.4985
chr1	20772836	age_hypo	-5.08863	3.60662e-07	0.0131184	0.6049	0.9091
chr1	207985422	age_hypo	-5.08822	3.61443e-07	0.0131184	0.2003	0.4298
chr3	148509519	age_hypo	-5.08708	3.63625e-07	0.013165	0.8923	0.3202
chr16	68021569	age_hyper	5.08479	3.68026e-07	0.0132589	0.9273	0.5947
chr18	77308013	age_hyper	5.0851	3.67438e-07	0.0132589	0.7466	0.4313
chr5	146465235	age_hypo	-5.08331	3.70916e-07	0.0133293	0.8926	0.1657
chr13	106996376	age_hypo	-5.08286	3.71797e-07	0.0133293	0.4774	0.7252
chr2	218954989	age_hyper	5.08188	3.73724e-07	0.0133332	0.9584	0.9222
chr16	54969232	age_hyper	5.08192	3.73631e-07	0.0133332	0.2778	0.5712
chr4	9991828	age_hypo	-5.08043	3.76575e-07	0.0133375	0.6568	0.4462
chr18	55021359	age_hyper	5.08056	3.76325e-07	0.0133375	0.0401	0.129
chr2	221613823	age_hyper	5.0811	3.75263e-07	0.0133375	0.9214	0.7203
chr8	146095352	age_hypo	-5.07835	3.8072e-07	0.0134518	0.042	0.0784
chr13	114138200	age_hypo	-5.07717	3.83102e-07	0.0135034	0.7366	0.4105
chr12	113687037	age_hypo	-5.07556	3.86353e-07	0.0135854	0.9493	0.8233
chr15	101989980	age_hypo	-5.07254	3.92542e-07	0.01377	0.6793	0.5052
chr21	16192131	age_hyper	5.0697	3.98443e-07	0.0139436	nan	0.6992
chr17	15635401	age_hypo	-5.06908	3.9975e-07	0.013956	0.4389	0.4342
chr2	201600277	age_hypo	-5.06682	4.04509e-07	0.0140288	0.8836	0.6759
chr15	75248378	age_hyper	5.06673	4.04705e-07	0.0140288	0.2129	0.4042
chr19	41556502	age_hyper	5.06741	4.03255e-07	0.0140288	0.9243	0.9255
chr14	20279739	age_hyper	5.06458	4.09291e-07	0.0141211	0.3924	0.2945
chr2	219773896	age_hyper	5.06478	4.08865e-07	0.0141211	0.08	0.255
chr22	31032998	age_hypo	-5.06247	4.13868e-07	0.0142123	0.6609	0.5515
chr6	39488638	age_hypo	-5.06246	4.13874e-07	0.0142123	0.8105	0.6517
chr1	97003916	age_hypo	-5.06142	4.16137e-07	0.0142234	0.5939	0.6379
chr17	51924083	age_hyper	5.06157	4.15821e-07	0.0142234	nan	0.8774
chr12	110043424	age_hypo	-5.06076	4.17588e-07	0.0142398	0.96	0.6714
chr5	137238871	age_hypo	-5.05988	4.19519e-07	0.0142526	0.9265	0.769
chr18	11105751	age_hypo	-5.05911	4.21223e-07	0.0142526	0.9461	nan
chr6	35568593	age_hypo	-5.05842	4.22749e-07	0.0142526	0.8559	0.4441
chr4	16675349	age_hypo	-5.05838	4.22824e-07	0.0142526	0.6499	0.7834
chr9	111897501	age_hyper	5.05839	4.22808e-07	0.0142526	0.6924	0.6352
chr18	60280209	age_hypo	-5.05639	4.27271e-07	0.0143169	0.9231	0.6501
chr5	79421794	age_hypo	-5.0558	4.28601e-07	0.0143169	0.8989	0.6042
chr9	136003042	age_hypo	-5.05578	4.28637e-07	0.0143169	0.759	0.8435
chr2	98963507	age_hyper	5.05689	4.26146e-07	0.0143169	0.1039	0.0675
chr13	104892999	age_hyper	5.05291	4.35132e-07	0.0144679	nan	nan
chr6	28805857	age_hyper	5.05309	4.34717e-07	0.0144679	nan	nan
chr3	44803304	age_hyper	5.05046	4.40746e-07	0.0146214	0.0272	0.133
chr1	204818338	age_hypo	-5.04653	4.49905e-07	0.0148431	0.772	0.6611
chr20	11976616	age_hypo	-5.04629	4.50466e-07	0.0148431	0.935	0.5054
chr18	44781079	age_hyper	5.04673	4.49427e-07	0.0148431	0.1125	0.1802
chr1	56957088	age_hypo	-5.04549	4.5235e-07	0.0148718	0.8361	nan
chr17	29149398	age_hypo	-5.04315	4.57935e-07	0.0150217	nan	0.2143
chr13	110768516	age_hyper	5.04177	4.6125e-07	0.0150967	0.7214	0.869
chr6	169194743	age_hyper	5.03819	4.69952e-07	0.0153473	0.8741	0.8102
chr2	201336533	age_hypo	-5.03703	4.72812e-07	0.0154063	0.8812	0.7027
chr17	62257758	age_hypo	-5.03658	4.73918e-07	0.0154081	nan	nan
chr14	58045791	age_hyper	5.0351	4.77599e-07	0.0154935	0.9645	0.9491
chr1	201973673	age_hypo	-5.03425	4.79734e-07	0.0155235	0.6896	0.5853
chr3	107383867	age_hypo	-5.03244	4.84283e-07	0.0155235	0.9479	0.8371
chr19	13962442	age_hypo	-5.03232	4.84591e-07	0.0155235	0.9384	0.6543
chr7	23514788	age_hyper	5.0322	4.84878e-07	0.0155235	nan	nan
chr11	17903149	age_hyper	5.03259	4.83909e-07	0.0155235	0.924	0.7541
chr9	136412140	age_hyper	5.03322	4.82298e-07	0.0155235	0.8862	0.8611
chr20	19752166	age_hypo	-5.03106	4.8777e-07	0.0155821	0.9442	0.7372
chr18	60981226	age_hypo	-5.02967	4.91331e-07	0.0156617	0.6742	0.6462
chr4	189375339	age_hypo	-5.02917	4.92617e-07	0.0156687	0.949	0.907
chr1	207988467	age_hypo	-5.02698	4.98256e-07	0.0158137	0.0783	0.0868
chr3	44802335	age_hypo	-5.02187	5.11713e-07	0.0162057	nan	0.817
chr10	50395196	age_hypo	-5.02128	5.13279e-07	0.0162173	0.9411	0.6114
chr8	22805530	age_hyper	5.0209	5.14291e-07	0.0162173	0.2895	0.2147
chr6	27099849	age_hyper	5.01975	5.17388e-07	0.01628	0.0194	0.1324
chr17	62103277	age_hyper	5.01801	5.22098e-07	0.016393	0.131	0.1971
chr12	123341085	age_hypo	-5.01621	5.27005e-07	0.0164984	0.9265	0.5866
chr12	77298333	age_hypo	-5.01596	5.27705e-07	0.0164984	0.958	0.9457
chr14	65230543	age_hypo	-5.01552	5.28894e-07	0.0165004	0.8413	0.4659
chr1	11542986	age_hyper	5.01508	5.30125e-07	0.0165037	0.0856	0.0577
chr5	82218718	age_hypo	-5.01377	5.3374e-07	0.0165468	0.8279	0.7376
chr14	51242050	age_hypo	-5.01376	5.33768e-07	0.0165468	nan	nan
chr18	60305878	age_hypo	-5.01267	5.36809e-07	0.016571	0.5922	0.2499
chr5	72596636	age_hyper	5.01271	5.36696e-07	0.016571	0.1055	0.2457
chr18	60981665	age_hypo	-5.01186	5.39068e-07	0.0166058	nan	nan
chr8	120887518	age_hypo	-5.0103	5.43462e-07	0.0167061	0.8065	0.3567
chr13	30909254	age_hypo	-5.00967	5.45228e-07	0.0167253	0.9437	0.5985
chr14	73209763	age_hyper	5.00852	5.48492e-07	0.0167903	0.7618	0.1808
chr9	97892951	age_hypo	-5.00772	5.50791e-07	0.0168255	0.9316	0.5211
chr1	207997050	age_hypo	-5.00511	5.583e-07	0.0169471	0.0556	0.3465
chr3	124763590	age_hypo	-5.00509	5.58372e-07	0.0169471	0.957	0.9398
chr4	99760681	age_hypo	-5.00457	5.59861e-07	0.0169471	0.9337	0.709
chr7	29316702	age_hypo	-5.00402	5.61474e-07	0.0169471	0.931	0.814
chr5	37120491	age_hypo	-5.00394	5.61705e-07	0.0169471	0.9318	0.7068
chr2	64536367	age_hyper	5.00501	5.5858e-07	0.0169471	0.9704	0.9373
chr4	56047598	age_hyper	5.00344	5.63157e-07	0.016956	0.8785	0.3585
chr19	30602502	age_hypo	-5.0017	5.68259e-07	0.0170746	0.8922	0.9319
chr13	107173242	age_hypo	-5.00099	5.70376e-07	0.0170934	0.4293	0.3476
chr6	30095199	age_hyper	5.0007	5.71219e-07	0.0170934	0.2099	0.2429
chr17	15312890	age_hypo	-4.99989	5.73622e-07	0.0171304	0.9426	0.7418
chr12	87876769	age_hypo	-4.99673	5.83106e-07	0.017343	0.9052	0.7784
chr7	8482376	age_hyper	4.99703	5.82205e-07	0.017343	0.0786	0.3515
chr7	5694426	age_hypo	-4.99602	5.85267e-07	0.017372	0.9559	0.7021
chr10	22974958	age_hypo	-4.99431	5.90451e-07	0.0174557	0.9237	0.3998
chr12	85206665	age_hyper	4.99431	5.90468e-07	0.0174557	0.9169	nan
chr8	61836178	age_hyper	4.99299	5.94515e-07	0.01754	0.8632	0.5968
chr2	201599338	age_hypo	-4.99152	5.99065e-07	0.0176388	0.9491	nan
chr21	47566888	age_hypo	-4.99014	6.03367e-07	0.0176569	0.9404	0.6351
chr1	31843980	age_hypo	-4.9888	6.07558e-07	0.0176569	0.244	0.7225
chr3	181288191	age_hypo	-4.98872	6.07806e-07	0.0176569	0.9471	0.8456
chr5	146474048	age_hypo	-4.98862	6.08128e-07	0.0176569	0.955	0.7981
chr17	58562235	age_hypo	-4.98824	6.09316e-07	0.0176569	0.9608	nan
chr7	90895629	age_hyper	4.98889	6.07272e-07	0.0176569	0.2339	0.4132
chr6	11044875	age_hyper	4.98946	6.05495e-07	0.0176569	0.1075	0.5322
chr12	26267815	age_hyper	4.98962	6.04968e-07	0.0176569	0.4402	0.5176
chr4	155411558	age_hyper	4.98653	6.14747e-07	0.0177792	0.301	0.2054
chr16	79244039	age_hypo	-4.98523	6.18884e-07	0.0178636	0.9478	0.8226
chr4	96703680	age_hypo	-4.98379	6.23503e-07	0.0179616	nan	nan
chr7	76492986	age_hypo	-4.9826	6.27362e-07	0.0180373	0.9241	nan
chr1	151346052	age_hypo	-4.9813	6.31582e-07	0.0181231	0.9295	0.5569
chr2	192669493	age_hyper	4.97996	6.35973e-07	0.018178	0.9379	0.8212
chr2	3242399	age_hyper	4.98009	6.35552e-07	0.018178	0.9423	0.6674
chr15	81283869	age_hypo	-4.97806	6.4225e-07	0.0183216	0.7767	0.4744
chr3	51481911	age_hyper	4.97619	6.48475e-07	0.0183919	nan	nan
chr2	1596004	age_hyper	4.97647	6.4755e-07	0.0183919	0.4442	0.1831
chr19	53451526	age_hyper	4.97668	6.46831e-07	0.0183919	0.4269	0.4804
chr18	18583617	age_hypo	-4.97544	6.51001e-07	0.0184279	nan	nan
chr15	75248376	age_hyper	4.97468	6.53569e-07	0.0184649	0.2476	0.4341
chr16	78163051	age_hypo	-4.97251	6.60901e-07	0.0185239	0.8944	0.9128
chr3	148510095	age_hypo	-4.97238	6.61358e-07	0.0185239	0.9236	0.9406
chr21	47570532	age_hypo	-4.97173	6.63569e-07	0.0185239	0.9061	0.408
chr13	80475855	age_hypo	-4.97121	6.65364e-07	0.0185239	0.9378	0.5128
chr1	84323577	age_hypo	-4.97112	6.65679e-07	0.0185239	0.757	0.6528
chr10	48356236	age_hypo	-4.97109	6.65764e-07	0.0185239	nan	nan
chr1	110706663	age_hyper	4.97123	6.65282e-07	0.0185239	0.4495	0.8932
chr1	48176295	age_hyper	4.97219	6.6201e-07	0.0185239	0.0364	0.2872
chr6	163397147	age_hypo	-4.9706	6.67457e-07	0.0185359	0.8297	0.6996
chr9	124082815	age_hypo	-4.96877	6.73778e-07	0.0186449	0.7653	0.7285
chr14	93473718	age_hypo	-4.96873	6.73925e-07	0.0186449	0.1537	0.3059
chr18	60279495	age_hypo	-4.9677	6.7752e-07	0.018675	0.2837	0.5832
chr14	32797165	age_hypo	-4.96769	6.77561e-07	0.018675	0.5166	0.3525
chr1	207996459	age_hypo	-4.96714	6.79488e-07	0.018693	0.0465	0.2438
chr17	15312851	age_hypo	-4.96623	6.82684e-07	0.0187313	0.9733	0.8024
chr3	23968943	age_hypo	-4.96583	6.84095e-07	0.0187313	0.8141	0.565
chr11	9025956	age_hyper	4.96565	6.84715e-07	0.0187313	0.0875	0.2808
chr22	41612153	age_hypo	-4.96408	6.90261e-07	0.0188479	0.9389	0.5689
chr1	149938212	age_hypo	-4.96015	7.04405e-07	0.0191407	0.9507	0.6353
chr2	162091147	age_hypo	-4.95939	7.07145e-07	0.0191407	nan	nan
chr1	1059739	age_hypo	-4.95936	7.0726e-07	0.0191407	0.9289	0.6164
chr2	218702503	age_hypo	-4.95902	7.08492e-07	0.0191407	0.92	0.7508
chr1	193186084	age_hypo	-4.95878	7.09371e-07	0.0191407	0.9217	0.823
chr21	14414438	age_hyper	4.95857	7.10124e-07	0.0191407	nan	nan
chr3	44803291	age_hyper	4.95976	7.0579e-07	0.0191407	0.0269	0.1573
chr14	107005313	age_hypo	-4.95716	7.15318e-07	0.0191504	nan	nan
chr15	63040355	age_hypo	-4.95687	7.16379e-07	0.0191504	0.898	0.8222
chr13	114802647	age_hypo	-4.95673	7.16879e-07	0.0191504	0.9408	0.704
chr4	96471600	age_hypo	-4.9567	7.17013e-07	0.0191504	0.2228	0.2755
chr10	90648079	age_hyper	4.95801	7.12174e-07	0.0191504	0.9497	0.9438
chr17	56832991	age_hyper	4.9563	7.18471e-07	0.0191545	0.0278	0.0629
chr1	65525958	age_hypo	-4.95531	7.22162e-07	0.0191859	nan	nan
chr1	230516692	age_hypo	-4.95528	7.22267e-07	0.0191859	0.3552	0.7245
chr15	50427735	age_hyper	4.95487	7.23787e-07	0.0191915	0.9001	0.7969
chr3	50914410	age_hyper	4.95433	7.25818e-07	0.0192106	nan	nan
chr7	45025568	age_hyper	4.95386	7.27565e-07	0.0192222	0.1522	0.2476
chr10	22623402	age_hyper	4.95263	7.32166e-07	0.0193089	0.119	0.2364
chr20	61479543	age_hypo	-4.95074	7.39333e-07	0.0194629	0.7983	0.3587
chr19	19017806	age_hypo	-4.94983	7.42784e-07	0.0195187	0.919	0.2921
chr1	230517218	age_hypo	-4.94854	7.47711e-07	0.019578	0.2674	0.4462
chr1	105837392	age_hyper	4.94857	7.47603e-07	0.019578	nan	nan
chr5	139283125	age_hypo	-4.94811	7.49376e-07	0.0195867	0.7605	0.3586
chr12	114841155	age_hyper	4.94718	7.52961e-07	0.0196453	0.1144	0.0871
chr3	44803452	age_hyper	4.94539	7.59914e-07	0.0197915	0.0486	0.2467
chr1	92349176	age_hypo	-4.94455	7.63208e-07	0.0198421	nan	0.0883
chr18	18888477	age_hypo	-4.94379	7.66178e-07	0.019884	0.9527	0.6927
chr16	12191944	age_hypo	-4.93927	7.8415e-07	0.0203145	0.9242	0.5764
chr2	145130211	age_hypo	-4.93736	7.91885e-07	0.0204787	0.1941	0.3242
chr5	17719904	age_hyper	4.93496	8.01665e-07	0.0206951	0.4261	0.4838
chr3	26812852	age_hyper	4.93301	8.09721e-07	0.0208664	nan	nan
chr6	56587204	age_hypo	-4.93154	8.15857e-07	0.020958	nan	0.9081
chr9	99309994	age_hypo	-4.93113	8.17564e-07	0.020958	0.9061	0.7952
chr14	20261840	age_hyper	4.93141	8.16381e-07	0.020958	0.5322	nan
chr8	103762254	age_hyper	4.92966	8.23715e-07	0.0210788	0.9611	0.8286
chr9	97539668	age_hypo	-4.92924	8.255e-07	0.0210791	nan	nan
chr1	230849448	age_hypo	-4.92898	8.26603e-07	0.0210791	0.8874	0.4492
chr12	113687677	age_hypo	-4.92726	8.3389e-07	0.021228	0.8106	0.273
chr10	22623528	age_hyper	4.92601	8.39238e-07	0.0212902	0.1991	0.3131
chr1	110884143	age_hyper	4.92607	8.38981e-07	0.0212902	0.3506	0.421
chr4	141020983	age_hypo	-4.92523	8.42617e-07	0.0213385	0.8469	0.6082
chr9	112401493	age_hypo	-4.92457	8.45479e-07	0.0213385	0.4859	0.7053
chr7	45175167	age_hypo	-4.92456	8.45504e-07	0.0213385	0.9364	0.5735
chr7	41577023	age_hyper	4.92357	8.49779e-07	0.0214095	0.766	0.5997
chr2	95744468	age_hypo	-4.92257	8.54129e-07	0.0214822	0.4676	0.7206
chr18	11125484	age_hypo	-4.92067	8.62491e-07	0.0216384	0.9131	nan
chr18	77307775	age_hyper	4.92049	8.63291e-07	0.0216384	0.7266	0.5016
chr13	44785098	age_hypo	-4.91422	8.91366e-07	0.0222099	0.4428	0.4474
chr22	31032735	age_hypo	-4.91368	8.93811e-07	0.0222099	0.7323	0.3106
chr2	127721504	age_hypo	-4.91344	8.94915e-07	0.0222099	0.9564	0.7968
chr17	72348098	age_hyper	4.91305	8.96696e-07	0.0222099	0.0926	0.3823
chr8	109754202	age_hyper	4.9133	8.95541e-07	0.0222099	nan	0.7268
chr10	132061738	age_hyper	4.91388	8.92904e-07	0.0222099	0.2181	0.1772
chr11	48727743	age_hyper	4.91406	8.92114e-07	0.0222099	0.9032	0.6333
chr1	155701155	age_hypo	-4.91183	9.02313e-07	0.0223113	0.9435	0.8141
chr9	124056499	age_hypo	-4.91111	9.05616e-07	0.0223553	0.8946	0.4513
chr6	39791977	age_hypo	-4.90985	9.11458e-07	0.0224426	0.9307	0.651
chr12	26471759	age_hypo	-4.90969	9.12211e-07	0.0224426	0.8441	0.6068
chr4	4863016	age_hyper	4.90908	9.15039e-07	0.0224744	0.1041	0.3937
chr19	14546337	age_hypo	-4.90842	9.18148e-07	0.0224922	0.9108	0.2482
chr9	114118863	age_hyper	4.90827	9.18829e-07	0.0224922	nan	0.7956
chr15	99172283	age_hypo	-4.90644	9.27446e-07	0.0226634	nan	nan
chr1	32170422	age_hypo	-4.90477	9.35346e-07	0.0226634	0.8899	0.2423
chr2	24623561	age_hypo	-4.90471	9.35674e-07	0.0226634	0.9533	0.9191
chr21	34206632	age_hypo	-4.90466	9.35872e-07	0.0226634	0.5475	0.3334
chr3	161328824	age_hyper	4.9045	9.36643e-07	0.0226634	0.5963	0.8639
chr19	6465617	age_hyper	4.90489	9.34786e-07	0.0226634	0.4642	0.9047
chr4	55091399	age_hyper	4.90605	9.29269e-07	0.0226634	0.8892	0.3604
chr10	133880542	age_hypo	-4.90271	9.45214e-07	0.0228331	0.2146	0.3917
chr2	204530103	age_hyper	4.90062	9.55367e-07	0.0230404	0.8172	0.6111
chr6	62551696	age_hyper	4.90027	9.57057e-07	0.0230433	0.5284	nan
chr1	229987481	age_hypo	-4.89944	9.61102e-07	0.0230649	0.923	0.4515
chr17	14212364	age_hyper	4.89975	9.59606e-07	0.0230649	0.048	0.1687
chr1	77934571	age_hypo	-4.89866	9.64919e-07	0.0231187	0.2313	nan
chr7	134332396	age_hyper	4.89768	9.69727e-07	0.023196	0.2006	0.2025
chr9	129251401	age_hypo	-4.89666	9.74796e-07	0.0232461	0.9223	0.464
chr1	234342881	age_hypo	-4.89662	9.74993e-07	0.0232461	0.2175	0.7053
chr5	81143716	age_hypo	-4.89467	9.84718e-07	0.0233502	0.9296	0.5268
chr2	235819996	age_hypo	-4.89447	9.85729e-07	0.0233502	0.9191	0.7843
chr10	122273680	age_hyper	4.89484	9.83877e-07	0.0233502	0.695	0.143
chr6	100915327	age_hyper	4.89513	9.824e-07	0.0233502	0.1563	0.3241
chr1	205034949	age_hypo	-4.89351	9.90533e-07	0.0234261	0.9451	0.819
chr7	100884551	age_hypo	-4.89315	9.92358e-07	0.0234315	0.8993	0.8068
chr14	61747379	age_hyper	4.89153	1.00054e-06	0.0235868	0.2272	0.245
chr5	94208846	age_hypo	-4.89089	1.00381e-06	0.0236258	nan	0.5552
chr4	117309754	age_hyper	4.88823	1.01749e-06	0.0239094	0.9505	0.6398
chr4	29786498	age_hyper	4.88534	1.03249e-06	0.0241845	0.9631	0.897
chr20	50723086	age_hyper	4.8856	1.03114e-06	0.0241845	0.5596	0.3078
chr16	86572113	age_hypo	-4.88358	1.04179e-06	0.0243632	0.9433	0.7839
chr5	136565861	age_hypo	-4.88283	1.04574e-06	0.0244167	0.9511	0.8833
chr11	63275796	age_hypo	-4.88215	1.04934e-06	0.0244445	0.9382	0.4852
chr1	226879150	age_hypo	-4.88198	1.05026e-06	0.0244445	0.3822	0.1372
chr4	129296258	age_hypo	-4.88125	1.05415e-06	0.024454	0.9297	0.4921
chr5	74147769	age_hypo	-4.88097	1.05567e-06	0.024454	nan	nan
chr12	46477011	age_hyper	4.88133	1.0537e-06	0.024454	0.9101	0.6742
chr15	82335546	age_hyper	4.8801	1.06032e-06	0.0245228	0.114	0.5412
chr3	9258512	age_hypo	-4.87957	1.06319e-06	0.0245505	0.9342	0.9524
chr1	247506296	age_hypo	-4.87891	1.06672e-06	0.0245628	0.3966	0.3513
chr2	145749080	age_hypo	-4.87786	1.07241e-06	0.0245628	0.9389	0.6936
chr5	60937227	age_hypo	-4.87744	1.0747e-06	0.0245628	0.9271	0.8836
chr2	206998723	age_hypo	-4.87731	1.07545e-06	0.0245628	nan	nan
chr16	78976541	age_hyper	4.87757	1.07403e-06	0.0245628	0.9517	0.8517
chr1	117670268	age_hyper	4.87775	1.07302e-06	0.0245628	0.362	0.9279
chr19	3822124	age_hyper	4.8778	1.07274e-06	0.0245628	nan	0.3242
chr1	228096318	age_hyper	4.87598	1.08268e-06	0.0246894	0.9484	0.8672
chr14	62645919	age_hyper	4.87557	1.08497e-06	0.0247034	0.5564	0.4868
chr6	18198800	age_hypo	-4.87438	1.09153e-06	0.0248142	0.9453	0.7174
chr1	7582191	age_hypo	-4.87314	1.09839e-06	0.0249315	0.8237	0.6573
chr2	135599008	age_hyper	4.87226	1.10332e-06	0.0250045	nan	0.5416
chr8	25158453	age_hypo	-4.87111	1.10973e-06	0.0250724	0.9446	0.4681
chr7	130480047	age_hyper	4.87114	1.10955e-06	0.0250724	0.6735	0.7007
chr6	16583770	age_hypo	-4.86997	1.11614e-06	0.0251783	0.3097	0.3488
chr8	98964603	age_hypo	-4.86896	1.12186e-06	0.0252687	0.7403	0.5146
chr8	39919192	age_hypo	-4.86738	1.13086e-06	0.0254322	0.9381	0.64
chr4	17531289	age_hypo	-4.86644	1.13626e-06	0.0255146	0.7561	0.3718
chr9	79427799	age_hypo	-4.8658	1.13997e-06	0.0255198	0.6648	0.6806
chr12	57167253	age_hyper	4.86582	1.13983e-06	0.0255198	0.9666	0.9419
chr3	174905748	age_hyper	4.86549	1.14173e-06	0.0255201	0.9696	0.9294
chr10	22604210	age_hypo	-4.86459	1.14697e-06	0.0255982	nan	nan
chr2	241372255	age_hypo	-4.86349	1.15332e-06	0.0256571	0.4104	0.5188
chr10	128256791	age_hypo	-4.86338	1.15396e-06	0.0256571	0.9671	0.8087
chr16	62067600	age_hypo	-4.86319	1.15511e-06	0.0256571	0.1992	0.4545
chr5	37834102	age_hypo	-4.86293	1.15661e-06	0.0256571	0.8091	0.4503
chr4	123581323	age_hyper	4.86242	1.15961e-06	0.0256849	0.92	0.7446
chr19	12162550	age_hypo	-4.862	1.16205e-06	0.0257002	0.4471	0.3788
chr11	18175479	age_hyper	4.86007	1.17343e-06	0.0258738	0.9736	0.9434
chr15	82335493	age_hyper	4.86024	1.17244e-06	0.0258738	0.1512	0.5947
chr11	36362697	age_hypo	-4.85928	1.17816e-06	0.0259066	0.8016	0.7129
chr12	752565	age_hyper	4.85923	1.17846e-06	0.0259066	0.3048	0.2652
chr14	51242005	age_hypo	-4.85746	1.18903e-06	0.0261	0.5281	0.4649
chr10	126314670	age_hypo	-4.85526	1.20231e-06	0.0263134	0.8854	0.5862
chr10	119302062	age_hyper	4.85525	1.20234e-06	0.0263134	nan	0.0852
chr6	163395839	age_hypo	-4.85398	1.21006e-06	0.0264429	0.8798	nan
chr6	26250759	age_hyper	4.85193	1.22267e-06	0.0266786	0.0917	0.157
chr4	153860255	age_hypo	-4.85129	1.2266e-06	0.0267245	0.9626	0.9365
chr20	55837269	age_hyper	4.8505	1.23152e-06	0.0267523	0.9108	0.6066
chr1	164593036	age_hyper	4.85058	1.231e-06	0.0267523	0.7182	0.8223
chr11	119212949	age_hypo	-4.84892	1.24133e-06	0.0269255	0.9049	0.4715
chr10	129603049	age_hypo	-4.84736	1.25118e-06	0.0270707	0.946	0.7957
chr17	15312994	age_hypo	-4.84727	1.25171e-06	0.0270707	0.9592	0.823
chr8	119316192	age_hypo	-4.84676	1.25492e-06	0.0270999	0.7992	0.3436
chr10	52180157	age_hypo	-4.84356	1.27536e-06	0.0274719	0.9511	0.5908
chr22	42304595	age_hypo	-4.84339	1.27644e-06	0.0274719	0.7043	0.6103
chr13	114802867	age_hypo	-4.84318	1.27776e-06	0.0274719	0.9407	0.7871
chr1	109811570	age_hypo	-4.8422	1.2841e-06	0.0275295	0.9007	0.5924
chr11	36403479	age_hypo	-4.84218	1.28419e-06	0.0275295	0.961	0.6891
chr3	181973197	age_hypo	-4.84158	1.28808e-06	0.0275418	0.9317	0.4817
chr3	143908645	age_hypo	-4.84125	1.29022e-06	0.0275418	0.9738	0.8477
chr11	106087215	age_hyper	4.84123	1.29041e-06	0.0275418	nan	nan
chr13	114802608	age_hypo	-4.84016	1.29731e-06	0.0276491	0.8865	0.4426
chr1	226855558	age_hypo	-4.83884	1.30598e-06	0.027755	0.6202	0.5366
chr1	210536581	age_hypo	-4.83852	1.30809e-06	0.027755	0.8591	0.4581
chr19	8223270	age_hypo	-4.83825	1.30986e-06	0.027755	0.7656	0.2432
chr3	11781684	age_hyper	4.8383	1.30954e-06	0.027755	nan	nan
chr10	22603999	age_hypo	-4.83734	1.31585e-06	0.0278418	nan	nan
chr18	34833653	age_hyper	4.83646	1.32171e-06	0.0279254	0.3559	0.1873
chr12	113690310	age_hypo	-4.83547	1.32833e-06	0.028025	0.6079	0.5398
chr11	23620376	age_hyper	4.83458	1.33425e-06	0.0281094	0.95	0.8872
chr1	84466192	age_hypo	-4.83345	1.34186e-06	0.0282291	0.2467	0.4433
chr7	35792899	age_hypo	-4.83313	1.34406e-06	0.0282349	nan	0.7859
chr10	44349667	age_hyper	4.82989	1.36608e-06	0.0286564	0.9638	0.9165
chr17	15144529	age_hypo	-4.82932	1.36997e-06	0.0286928	0.9188	0.3095
chr10	71218586	age_hypo	-4.82907	1.37173e-06	0.0286928	0.9371	0.6031
chr4	113903825	age_hypo	-4.82878	1.37373e-06	0.0286937	nan	nan
chr18	57959647	age_hyper	4.82761	1.38183e-06	0.0287809	0.9217	0.7631
chr5	151304280	age_hyper	4.82781	1.38041e-06	0.0287809	0.0089	0.1047
chr20	52201143	age_hypo	-4.82639	1.39028e-06	0.0288564	0.9197	0.3231
chr1	109260627	age_hypo	-4.82618	1.39178e-06	0.0288564	0.1439	0.4235
chr13	113403280	age_hypo	-4.82609	1.39241e-06	0.0288564	0.9107	0.4032
chr12	74775286	age_hyper	4.82596	1.39333e-06	0.0288564	nan	nan
chr3	4382480	age_hypo	-4.82461	1.40276e-06	0.0290109	0.8505	0.3258
chr4	41747804	age_hyper	4.8237	1.40921e-06	0.0291033	0.1508	0.2528
chr8	141556845	age_hypo	-4.82261	1.41693e-06	0.0291804	0.8437	0.7691
chr19	39993666	age_hyper	4.82283	1.41535e-06	0.0291804	0.2018	0.341
chr4	88313064	age_hypo	-4.82117	1.42716e-06	0.0293379	0.1131	0.3038
chr3	71110354	age_hypo	-4.82098	1.42858e-06	0.0293379	nan	nan
chr11	66186305	age_hyper	4.82013	1.43462e-06	0.0294208	0.4064	0.4116
chr4	5921236	age_hyper	4.81905	1.44241e-06	0.0295392	0.9417	0.9237
chr4	17510944	age_hypo	-4.81812	1.44919e-06	0.0296367	0.9418	0.4939
chr1	192776617	age_hypo	-4.8167	1.45951e-06	0.0297698	0.2268	0.4827
chr3	153270142	age_hyper	4.81667	1.45976e-06	0.0297698	0.5415	nan
chr11	1289287	age_hypo	-4.81568	1.46699e-06	0.0298183	0.9352	0.6505
chr11	78019337	age_hypo	-4.81506	1.47159e-06	0.0298183	0.9519	0.738
chr5	37834297	age_hypo	-4.81489	1.47277e-06	0.0298183	0.901	0.7016
chr1	1059730	age_hypo	-4.81468	1.47434e-06	0.0298183	0.9415	0.6865
chr7	19148749	age_hyper	4.81545	1.4687e-06	0.0298183	0.3879	0.5384
chr8	22805522	age_hyper	4.8159	1.46539e-06	0.0298183	0.3516	0.2152
chr4	88907157	age_hypo	-4.81273	1.48881e-06	0.0300695	0.9176	0.5513
chr9	97768238	age_hypo	-4.81188	1.49517e-06	0.0301563	nan	0.3714
chr6	134942531	age_hypo	-4.8111	1.50103e-06	0.030233	0.9609	0.7737
chr12	132513690	age_hypo	-4.8096	1.51229e-06	0.0304181	0.5693	0.5289
chr7	130527327	age_hypo	-4.80902	1.51672e-06	0.030425	0.9041	0.9399
chr11	1469685	age_hypo	-4.80901	1.51679e-06	0.030425	0.9132	0.5658
chr14	76444878	age_hypo	-4.80857	1.52012e-06	0.0304502	0.8811	0.76
chr3	181289223	age_hypo	-4.80687	1.53312e-06	0.030518	nan	nan
chr10	52180235	age_hypo	-4.80669	1.53447e-06	0.030518	0.939	0.4389
chr19	1881353	age_hypo	-4.80609	1.53912e-06	0.030518	nan	0.3973
chr9	129211401	age_hypo	-4.80573	1.54185e-06	0.030518	0.934	0.5249
chr13	42094362	age_hypo	-4.80568	1.54224e-06	0.030518	0.9344	0.3439
chr22	17320179	age_hyper	4.80575	1.54175e-06	0.030518	0.6634	nan
chr4	10458330	age_hyper	4.80623	1.53806e-06	0.030518	0.0895	0.2091
chr14	101121229	age_hyper	4.80653	1.53575e-06	0.030518	nan	0.1453
chr1	47070135	age_hyper	4.8078	1.52603e-06	0.030518	0.0257	0.1803
chr20	33632461	age_hypo	-4.80511	1.5467e-06	0.0305452	0.7453	0.6744
chr9	131642646	age_hypo	-4.80497	1.54777e-06	0.0305452	0.932	0.8353
chr8	98271254	age_hypo	-4.80343	1.55974e-06	0.0307398	nan	0.5509
chr2	145644749	age_hyper	4.80313	1.56201e-06	0.0307433	0.9407	0.7799
chr1	16164041	age_hyper	4.80283	1.56439e-06	0.0307489	nan	nan
chr16	46641330	age_hypo	-4.8006	1.58188e-06	0.0310017	0.8998	0.9005
chr22	23863424	age_hypo	-4.80058	1.58206e-06	0.0310017	0.2175	0.7627
chr9	30381179	age_hyper	4.80012	1.58571e-06	0.0310017	nan	nan
chr19	52391188	age_hyper	4.80025	1.58465e-06	0.0310017	0.0505	0.0636
chr1	65047869	age_hypo	-4.7996	1.58982e-06	0.0310406	0.922	0.1996
chr4	16675654	age_hypo	-4.7987	1.597e-06	0.0311014	0.6747	0.7211
chr10	7306321	age_hyper	4.79868	1.59717e-06	0.0311014	0.5051	0.7759
chr1	3340108	age_hypo	-4.79823	1.60075e-06	0.0311273	0.8812	0.2264
chr16	66441861	age_hypo	-4.79798	1.60275e-06	0.0311273	0.912	0.8829
chr9	31824261	age_hyper	4.79756	1.60614e-06	0.0311519	0.9626	0.9369
chr5	77269211	age_hyper	4.79681	1.61211e-06	0.0312263	0.1101	0.3498
chr16	59660021	age_hyper	4.79636	1.61578e-06	0.0312562	0.9522	0.876
chr11	46307240	age_hypo	-4.7954	1.62352e-06	0.0313149	0.9268	0.3338
chr5	66587947	age_hypo	-4.79525	1.62471e-06	0.0313149	0.3932	0.3269
chr20	32284926	age_hypo	-4.79519	1.62522e-06	0.0313149	0.1778	0.5864
chr1	145471955	age_hyper	4.79379	1.63656e-06	0.031492	0.0561	0.1751
chr1	207996019	age_hypo	-4.79136	1.65653e-06	0.0318345	0.0631	0.4669
chr6	134502594	age_hypo	-4.78957	1.67137e-06	0.0320696	0.9446	0.8437
chr6	27099846	age_hyper	4.7891	1.67533e-06	0.0320696	0.0791	0.4202
chr10	101031767	age_hyper	4.78917	1.67471e-06	0.0320696	0.9372	0.8719
chr13	110818332	age_hypo	-4.78856	1.67983e-06	0.0320887	nan	nan
chr7	147331989	age_hypo	-4.78819	1.68289e-06	0.0320887	0.9333	0.5385
chr2	100889597	age_hyper	4.78839	1.68127e-06	0.0320887	0.8014	0.8522
chr1	238554037	age_hyper	4.78778	1.6864e-06	0.0321139	0.9274	0.6433
chr7	64403375	age_hypo	-4.7869	1.69379e-06	0.0322129	0.9339	0.8985
chr6	134634856	age_hypo	-4.78586	1.70256e-06	0.0323376	nan	nan
chr12	38669918	age_hypo	-4.78527	1.70754e-06	0.0323902	nan	nan
chr1	201598331	age_hypo	-4.78436	1.7153e-06	0.0324954	0.9505	0.7537
chr12	27379816	age_hyper	4.78376	1.72049e-06	0.0325516	0.5892	0.2254
chr5	46259058	age_hyper	4.78309	1.72619e-06	0.0325755	nan	nan
chr10	124911020	age_hyper	4.78319	1.72538e-06	0.0325755	0.0333	0.0506
chr19	19651513	age_hyper	4.78228	1.73316e-06	0.0326649	0.0779	0.0943
chr1	226912497	age_hypo	-4.78163	1.73879e-06	0.0327291	0.9201	0.7885
chr1	15733844	age_hypo	-4.7806	1.74776e-06	0.0328558	0.1731	0.5971
chr15	101991176	age_hypo	-4.77901	1.76161e-06	0.0330736	0.7088	0.5381
chr17	30487767	age_hypo	-4.77847	1.76631e-06	0.0330804	0.8628	0.2858
chr6	148823725	age_hypo	-4.77845	1.76648e-06	0.0330804	0.8771	0.1929
chr7	37520776	age_hypo	-4.77712	1.7782e-06	0.0332573	nan	nan
chr2	105996414	age_hyper	4.77621	1.78629e-06	0.0333661	0.8486	0.4634
chr6	128176623	age_hypo	-4.77558	1.79186e-06	0.0334169	0.666	0.2604
chr1	182468147	age_hyper	4.77539	1.79356e-06	0.0334169	nan	0.869
chr20	61478284	age_hyper	4.77466	1.80014e-06	0.0334969	0.3383	nan
chr18	12646046	age_hypo	-4.77432	1.80316e-06	0.0335042	0.1794	0.8752
chr18	6406819	age_hypo	-4.774	1.80606e-06	0.0335042	0.5798	0.3653
chr12	113687022	age_hypo	-4.77277	1.81713e-06	0.0335042	0.9544	0.6015
chr15	58970193	age_hypo	-4.77274	1.81735e-06	0.0335042	0.8176	0.6851
chr1	212753020	age_hypo	-4.77233	1.8211e-06	0.0335042	0.9463	0.6213
chr1	106460219	age_hyper	4.77235	1.82092e-06	0.0335042	0.9626	0.9371
chr4	70645528	age_hyper	4.77287	1.81622e-06	0.0335042	nan	nan
chr2	209676366	age_hyper	4.77295	1.81548e-06	0.0335042	0.9329	0.9398
chr8	108906512	age_hyper	4.77337	1.81167e-06	0.0335042	nan	nan
chr19	36628124	age_hypo	-4.77105	1.83271e-06	0.0336589	0.8235	nan
chr19	39350583	age_hyper	4.77064	1.83639e-06	0.0336589	0.9603	0.9335
chr2	17076895	age_hyper	4.77075	1.83539e-06	0.0336589	nan	nan
chr10	133880813	age_hypo	-4.76946	1.84719e-06	0.0338145	0.1957	0.6222
chr2	201566578	age_hypo	-4.76618	1.87754e-06	0.03428	nan	nan
chr8	54794951	age_hyper	4.76595	1.87963e-06	0.03428	0.0451	0.2049
chr11	50630366	age_hyper	4.76625	1.87682e-06	0.03428	nan	nan
chr1	182343658	age_hypo	-4.76437	1.89448e-06	0.0345079	0.917	0.6116
chr18	19283789	age_hyper	4.76319	1.90559e-06	0.0346241	0.0588	0.1524
chr15	31604621	age_hyper	4.7634	1.90361e-06	0.0346241	0.9517	0.4834
chr11	66186313	age_hyper	4.7625	1.91211e-06	0.0346997	0.5175	0.5667
chr11	64858571	age_hypo	-4.7621	1.91588e-06	0.034725	0.941	0.5462
chr6	34949978	age_hypo	-4.76101	1.92631e-06	0.034871	0.8202	0.7163
chr7	37872902	age_hypo	-4.76063	1.92987e-06	0.0348923	0.1745	0.3953
chr6	158431724	age_hypo	-4.75956	1.9402e-06	0.0350359	0.9574	0.8213
chr10	126314659	age_hypo	-4.75798	1.95542e-06	0.0352674	0.8356	0.4688
chr14	102693732	age_hypo	-4.75756	1.95943e-06	0.0352963	0.9286	0.5254
chr14	91224215	age_hypo	-4.75729	1.96207e-06	0.0353005	0.2442	0.6562
chr20	4678372	age_hypo	-4.75662	1.96861e-06	0.0353314	0.9439	0.7907
chr17	62103274	age_hyper	4.75667	1.96813e-06	0.0353314	0.1357	0.2106
chr9	79427463	age_hypo	-4.75585	1.9761e-06	0.0353438	0.8208	0.8341
chr1	31711552	age_hypo	-4.75581	1.97653e-06	0.0353438	0.8198	0.7831
chr3	44803274	age_hyper	4.75611	1.97364e-06	0.0353438	0.0393	0.2068
chr9	123298737	age_hypo	-4.75512	1.98325e-06	0.0354208	0.8843	0.7794
chr18	24021072	age_hypo	-4.75448	1.98961e-06	0.0354912	0.9407	0.5432
chr18	77307658	age_hyper	4.75412	1.99311e-06	0.0355103	0.5703	0.2894
chr2	127809184	age_hypo	-4.75369	1.99733e-06	0.0355157	0.6238	0.6261
chr6	70507710	age_hypo	-4.75332	2.00104e-06	0.0355157	0.7099	0.6264
chr20	12157274	age_hypo	-4.75324	2.00187e-06	0.0355157	0.6438	0.6817
chr16	62247854	age_hypo	-4.75299	2.00429e-06	0.0355157	0.8938	0.5956
chr17	71781850	age_hyper	4.75287	2.00552e-06	0.0355157	0.6412	0.7356
chr21	14424208	age_hyper	4.75253	2.00891e-06	0.0355328	0.3304	0.5414
chr5	176264886	age_hyper	4.75126	2.0215e-06	0.0357124	0.8118	0.1147
chr13	114802604	age_hypo	-4.75043	2.02988e-06	0.0358173	0.8776	0.4208
chr14	73958528	age_hyper	4.75005	2.03366e-06	0.0358409	0.0565	0.1626
chr9	86243434	age_hyper	4.74977	2.03645e-06	0.035847	0.9697	0.9482
chr14	103587575	age_hypo	-4.74926	2.04158e-06	0.0358668	0.9388	0.6068
chr2	197455928	age_hypo	-4.74869	2.04734e-06	0.0358668	0.2788	0.5779
chr9	35521791	age_hypo	-4.74866	2.04773e-06	0.0358668	0.8605	0.5146
chr3	142759383	age_hypo	-4.74826	2.05177e-06	0.0358668	nan	nan
chr1	207996690	age_hypo	-4.74797	2.05468e-06	0.0358668	0.1003	0.4892
chr13	113403251	age_hypo	-4.74773	2.05715e-06	0.0358668	0.945	0.6461
chr4	20594823	age_hyper	4.7479	2.05541e-06	0.0358668	0.9455	nan
chr20	3389917	age_hyper	4.748	2.05435e-06	0.0358668	nan	nan
chr4	10463006	age_hyper	4.74703	2.06424e-06	0.0359477	0.0538	0.1644
chr8	1693835	age_hypo	-4.74672	2.06744e-06	0.0359608	0.8502	0.3069
chr18	35575751	age_hypo	-4.74571	2.0778e-06	0.0360128	0.9592	0.7414
chr3	55827238	age_hyper	4.74575	2.0774e-06	0.0360128	0.9161	0.8999
chr1	61104215	age_hyper	4.74606	2.07417e-06	0.0360128	nan	nan
chr11	9025491	age_hyper	4.74489	2.08617e-06	0.0361151	0.0429	0.1058
chr8	22011934	age_hyper	4.74452	2.09005e-06	0.0361396	0.9362	0.7533
chr12	48119166	age_hypo	-4.74276	2.1083e-06	0.0361812	0.9619	0.7733
chr2	236049811	age_hypo	-4.7425	2.11092e-06	0.0361812	0.9495	0.6085
chr14	32797149	age_hypo	-4.74248	2.11121e-06	0.0361812	0.5387	0.3761
chr6	138168119	age_hypo	-4.74168	2.11956e-06	0.0361812	0.9527	0.9112
chr12	60663452	age_hypo	-4.74143	2.12216e-06	0.0361812	0.4165	0.7584
chr15	64218300	age_hypo	-4.74126	2.12389e-06	0.0361812	0.6142	0.085
chr7	62624612	age_hypo	-4.74105	2.12617e-06	0.0361812	nan	0.7947
chr3	153520586	age_hypo	-4.74088	2.12791e-06	0.0361812	nan	nan
chr18	6405337	age_hypo	-4.74075	2.12925e-06	0.0361812	0.8538	0.2178
chr9	112494360	age_hyper	4.7405	2.13193e-06	0.0361812	0.9448	0.818
chr15	31775406	age_hyper	4.74051	2.1318e-06	0.0361812	0.3122	0.691
chr6	105585598	age_hyper	4.74073	2.12945e-06	0.0361812	0.2426	0.0665
chr21	20910770	age_hyper	4.74223	2.11381e-06	0.0361812	0.8229	0.3038
chr16	21692433	age_hyper	4.74254	2.11059e-06	0.0361812	0.9596	0.9242
chr13	108517156	age_hyper	4.74295	2.10628e-06	0.0361812	0.145	0.1132
chr7	116988477	age_hyper	4.74398	2.09557e-06	0.0361812	0.9497	0.9496
chr7	66507898	age_hypo	-4.73944	2.14314e-06	0.0362548	nan	0.6178
chr17	67403568	age_hyper	4.73938	2.14369e-06	0.0362548	0.968	0.9476
chr6	27099857	age_hyper	4.73966	2.14079e-06	0.0362548	0.0222	0.1327
chr18	29601191	age_hypo	-4.7371	2.16803e-06	0.0365186	0.9715	0.918
chr12	26387947	age_hypo	-4.73669	2.17238e-06	0.0365186	nan	nan
chr3	12947189	age_hypo	-4.73663	2.17306e-06	0.0365186	0.3293	0.3289
chr6	116429100	age_hypo	-4.73659	2.17339e-06	0.0365186	0.6205	0.7602
chr9	89622084	age_hypo	-4.73654	2.17403e-06	0.0365186	0.8968	0.8117
chr18	12459043	age_hypo	-4.73652	2.17423e-06	0.0365186	0.8102	0.5057
chr17	25607702	age_hyper	4.73603	2.1794e-06	0.0365636	0.9636	0.9268
chr20	33166632	age_hypo	-4.73535	2.18678e-06	0.0365943	0.8809	0.7409
chr1	4719475	age_hypo	-4.73528	2.18755e-06	0.0365943	0.235	0.2306
chr10	53718291	age_hypo	-4.73501	2.19043e-06	0.0365943	nan	0.6517
chr7	147336801	age_hypo	-4.73433	2.19784e-06	0.0365943	nan	nan
chr15	48015673	age_hypo	-4.73385	2.20302e-06	0.0365943	0.7013	0.7417
chr1	207997005	age_hypo	-4.73359	2.20587e-06	0.0365943	0.0605	0.2854
chr2	586286	age_hypo	-4.73353	2.20651e-06	0.0365943	0.9457	0.5542
chr1	120281949	age_hypo	-4.73326	2.20942e-06	0.0365943	0.298	0.2695
chr18	11036304	age_hypo	-4.7328	2.21447e-06	0.0365943	0.7163	nan
chr2	134138739	age_hypo	-4.73267	2.21591e-06	0.0365943	0.9251	0.635
chr9	97892983	age_hypo	-4.7325	2.21773e-06	0.0365943	0.9242	nan
chr1	109811754	age_hypo	-4.73236	2.21928e-06	0.0365943	0.7559	0.2086
chr1	174752280	age_hypo	-4.73221	2.22086e-06	0.0365943	0.9552	0.8198
chr16	52135731	age_hyper	4.73218	2.22116e-06	0.0365943	0.8745	0.9071
chr6	134177006	age_hyper	4.73423	2.19887e-06	0.0365943	0.118	0.1018
chr8	56015618	age_hyper	4.73469	2.19385e-06	0.0365943	0.0379	0.1706
chr1	109811797	age_hypo	-4.73158	2.22775e-06	0.0366616	0.9135	0.4844
chr3	136186132	age_hyper	4.73089	2.23537e-06	0.0366636	nan	0.6964
chr20	56784961	age_hyper	4.731	2.23421e-06	0.0366636	0.0404	0.1865
chr3	138656031	age_hyper	4.73107	2.23341e-06	0.0366636	0.1069	0.2039
chr18	13621570	age_hypo	-4.73065	2.23802e-06	0.0366661	0.9374	0.5256
chr8	142019410	age_hyper	4.73005	2.24464e-06	0.0367335	0.9667	0.9169
chr1	36663469	age_hypo	-4.72814	2.26582e-06	0.0370387	0.9488	0.6789
chr2	80088048	age_hypo	-4.72776	2.27005e-06	0.0370666	0.5605	nan
chr8	141479598	age_hypo	-4.72746	2.27345e-06	0.0370808	0.7672	0.4644
chr16	46425722	age_hyper	4.72658	2.28335e-06	0.0371184	0.2397	0.2679
chr19	8586676	age_hyper	4.72665	2.28259e-06	0.0371184	0.9578	0.8791
chr4	111550618	age_hyper	4.72668	2.28223e-06	0.0371184	0.0887	0.1276
chr1	121479163	age_hyper	4.72629	2.28658e-06	0.0371297	0.7593	0.6887
chr15	24402252	age_hyper	4.72578	2.29231e-06	0.0371816	0.6535	0.5922
chr13	89611274	age_hyper	4.7247	2.3046e-06	0.0373396	0.7859	0.2549
chr21	14601592	age_hyper	4.72437	2.30827e-06	0.0373578	nan	nan
chr17	15653975	age_hypo	-4.72344	2.31888e-06	0.0374496	nan	nan
chr6	165062371	age_hypo	-4.72343	2.31905e-06	0.0374496	0.4389	0.3088
chr1	116957227	age_hypo	-4.72282	2.32599e-06	0.0375205	0.9176	0.7212
chr13	62580976	age_hyper	4.72226	2.33235e-06	0.0375817	0.9397	nan
chr1	226189819	age_hypo	-4.7215	2.34114e-06	0.0376819	0.8751	0.5482
chr15	91647289	age_hypo	-4.7204	2.35377e-06	0.0378105	0.3216	0.5045
chr17	72667689	age_hyper	4.72036	2.35429e-06	0.0378105	0.0602	0.1659
chr2	131891399	age_hypo	-4.71972	2.36169e-06	0.0378523	0.888	0.4816
chr6	137663787	age_hypo	-4.71969	2.36206e-06	0.0378523	0.8793	0.3047
chr2	170178887	age_hypo	-4.71848	2.37608e-06	0.0380355	0.9585	0.8069
chr7	22158639	age_hypo	-4.71774	2.38483e-06	0.0381339	0.6418	0.7481
chr19	48038370	age_hyper	4.71661	2.39802e-06	0.0383031	0.9661	0.8738
chr3	86170428	age_hyper	4.7162	2.40292e-06	0.0383395	0.9199	0.813
chr4	90674094	age_hypo	-4.71521	2.41466e-06	0.038485	0.565	0.7001
chr7	147421243	age_hypo	-4.71448	2.42327e-06	0.0385804	0.5917	0.7946
chr2	21497775	age_hypo	-4.71369	2.43268e-06	0.0386882	0.9387	0.6026
chr10	59626825	age_hyper	4.71137	2.46058e-06	0.0390894	nan	nan
chr2	145130239	age_hypo	-4.71065	2.46932e-06	0.039142	0.1969	0.3014
chr20	60439613	age_hypo	-4.71044	2.47184e-06	0.039142	0.9575	0.7552
chr4	48486006	age_hyper	4.71043	2.4719e-06	0.039142	0.1582	0.1741
chr8	26503151	age_hypo	-4.70943	2.48407e-06	0.0392924	nan	0.9369
chr1	200289865	age_hypo	-4.70882	2.49155e-06	0.0393681	nan	nan
chr10	118592745	age_hypo	-4.70608	2.52523e-06	0.0398574	0.9687	0.9132
chr8	101839362	age_hyper	4.70581	2.52861e-06	0.0398677	nan	nan
chr7	62726957	age_hypo	-4.70541	2.53356e-06	0.0399029	nan	nan
chr12	2692332	age_hyper	4.70511	2.53728e-06	0.0399186	0.0493	0.3684
chr5	148835669	age_hypo	-4.70398	2.55136e-06	0.0400971	0.8872	0.8472
chr15	102028115	age_hypo	-4.70293	2.56451e-06	0.040229	0.7692	0.8289
chr2	201319510	age_hypo	-4.70241	2.57104e-06	0.040229	0.8487	0.6825
chr21	21991311	age_hypo	-4.7022	2.57374e-06	0.040229	0.8845	nan
chr3	148516033	age_hypo	-4.70211	2.57487e-06	0.040229	0.9625	0.7701
chr8	39917320	age_hypo	-4.70166	2.58058e-06	0.040229	0.9189	0.4675
chr8	2167745	age_hypo	-4.70163	2.58091e-06	0.040229	0.9634	nan
chr21	40719736	age_hyper	4.70135	2.58444e-06	0.040229	nan	0.4519
chr6	134444588	age_hyper	4.70152	2.5823e-06	0.040229	nan	nan
chr13	62599850	age_hyper	4.70202	2.576e-06	0.040229	nan	0.9436
chr7	100884562	age_hypo	-4.69983	2.60372e-06	0.0404781	0.8808	0.7962
chr12	131298659	age_hypo	-4.69944	2.60873e-06	0.0404781	0.6231	0.9565
chr2	208328456	age_hyper	4.69957	2.60706e-06	0.0404781	0.3935	0.9433
chr15	79473967	age_hyper	4.69822	2.62438e-06	0.0406779	nan	nan
chr10	50385761	age_hypo	-4.69654	2.6461e-06	0.0408166	0.9638	0.8162
chr7	118119284	age_hypo	-4.69646	2.6471e-06	0.0408166	nan	nan
chr7	75166590	age_hypo	-4.69638	2.64815e-06	0.0408166	nan	0.3886
chr3	171106279	age_hyper	4.69623	2.65002e-06	0.0408166	0.9531	0.6261
chr6	11044888	age_hyper	4.69642	2.64767e-06	0.0408166	0.0999	0.6459
chr6	106441914	age_hyper	4.69675	2.64339e-06	0.0408166	0.0696	0.0975
chr1	227013670	age_hypo	-4.69511	2.66466e-06	0.0409712	0.9613	0.6022
chr2	45240819	age_hyper	4.69503	2.66565e-06	0.0409712	0.0488	0.1015
chr10	96577686	age_hyper	4.69439	2.67405e-06	0.0410572	nan	nan
chr10	50395528	age_hypo	-4.69376	2.68224e-06	0.0411399	0.9388	0.5974
chr14	106660409	age_hypo	-4.69337	2.68736e-06	0.0411614	0.557	0.5166
chr18	22935268	age_hypo	-4.69323	2.68925e-06	0.0411614	nan	nan
chr20	4136016	age_hypo	-4.69268	2.69643e-06	0.0412282	0.921	0.3211
chr12	58711050	age_hyper	4.691	2.71867e-06	0.041525	0.9556	0.9003
chr15	20564627	age_hyper	4.68987	2.73383e-06	0.0417131	0.6305	0.8367
chr4	29398505	age_hyper	4.68939	2.74025e-06	0.0417675	nan	nan
chr6	134628382	age_hypo	-4.68846	2.75268e-06	0.0419134	0.8334	0.6213
chr6	115452312	age_hyper	4.68814	2.75695e-06	0.0419349	nan	nan
chr17	76074384	age_hypo	-4.68768	2.76323e-06	0.0419868	0.9059	0.7892
chr3	134860883	age_hyper	4.68695	2.77307e-06	0.0420928	0.9411	0.6901
chr17	80215793	age_hypo	-4.68652	2.77896e-06	0.0421386	0.3811	0.676
chr1	226874603	age_hypo	-4.68619	2.78331e-06	0.0421609	0.2424	0.3387
chr17	22260459	age_hyper	4.68598	2.78629e-06	0.0421625	nan	nan
chr15	102028371	age_hypo	-4.68576	2.7893e-06	0.0421644	0.6017	0.3249
chr1	207997047	age_hypo	-4.68546	2.79337e-06	0.0421826	0.0738	0.5491
chr6	163396991	age_hypo	-4.68502	2.7993e-06	0.0422286	0.851	nan
chr7	95175661	age_hypo	-4.68419	2.81064e-06	0.042356	0.8485	0.9122
chr3	177077202	age_hyper	4.68279	2.82991e-06	0.0426027	0.4816	0.5502
chr7	148224884	age_hypo	-4.68193	2.84192e-06	0.0427322	0.3849	0.1496
chr22	40657966	age_hypo	-4.68165	2.84577e-06	0.0427322	0.9118	0.6771
chr15	31863962	age_hypo	-4.68121	2.85189e-06	0.0427322	0.9099	0.8633
chr6	105624486	age_hypo	-4.68091	2.856e-06	0.0427322	nan	nan
chr2	81058912	age_hyper	4.68098	2.85506e-06	0.0427322	nan	0.9532
chr5	22267978	age_hyper	4.68126	2.85115e-06	0.0427322	0.9614	0.8782
chr6	134634112	age_hypo	-4.68029	2.86472e-06	0.0428055	0.7331	0.5971
chr11	66701837	age_hypo	-4.68014	2.86673e-06	0.0428055	0.9142	0.4309
chr4	143738770	age_hyper	4.67862	2.8881e-06	0.0430369	0.3837	0.4622
chr10	101288631	age_hyper	4.67872	2.88669e-06	0.0430369	nan	nan
chr16	15110102	age_hypo	-4.67802	2.89658e-06	0.0430614	nan	nan
chr5	36599311	age_hypo	-4.67777	2.9001e-06	0.0430614	0.9416	0.5082
chr21	47608046	age_hypo	-4.67756	2.9031e-06	0.0430614	0.9196	0.6838
chr10	44186990	age_hypo	-4.67727	2.90722e-06	0.0430614	0.6624	0.4162
chr7	66888152	age_hyper	4.67726	2.90737e-06	0.0430614	0.3416	0.4499
chr10	22623525	age_hyper	4.67756	2.90307e-06	0.0430614	0.0977	0.164
chr21	41291481	age_hypo	-4.67699	2.91122e-06	0.0430749	0.9217	0.8347
chr2	201339098	age_hypo	-4.67658	2.91704e-06	0.0431175	0.4191	0.7998
chr5	52288062	age_hypo	-4.67575	2.92883e-06	0.0432386	0.9583	0.8455
chr3	181289166	age_hypo	-4.67559	2.93113e-06	0.0432386	nan	nan
chr2	64943342	age_hypo	-4.67493	2.94049e-06	0.0433093	0.7556	0.8062
chr14	105179175	age_hypo	-4.67484	2.94183e-06	0.0433093	0.9014	0.8604
chr4	39275441	age_hypo	-4.67404	2.95338e-06	0.0434358	nan	nan
chr10	14641259	age_hypo	-4.67253	2.97505e-06	0.0437107	0.9382	0.5
chr17	40563915	age_hypo	-4.67224	2.97926e-06	0.0437286	0.9165	0.3789
chr6	46436292	age_hypo	-4.67197	2.98322e-06	0.043743	0.4167	0.4986
chr2	198847206	age_hypo	-4.67127	2.99342e-06	0.0438488	nan	nan
chr18	39609046	age_hypo	-4.67053	3.0042e-06	0.0439627	0.8769	nan
chr12	120868506	age_hyper	4.6702	3.00901e-06	0.0439892	0.2067	0.1981
chr22	31032984	age_hypo	-4.66933	3.02188e-06	0.0441329	0.8034	0.7139
chr5	148644157	age_hyper	4.66912	3.02486e-06	0.0441329	0.7104	0.3695
chr8	24579819	age_hypo	-4.66849	3.03424e-06	0.0442258	0.9697	0.9303
chr8	134290376	age_hypo	-4.66721	3.05319e-06	0.0444578	0.9517	0.6802
chr2	153025806	age_hypo	-4.66616	3.06885e-06	0.0446414	0.8757	0.6765
chr10	118927115	age_hyper	4.66495	3.08686e-06	0.0448589	0.2169	0.1464
chr1	207988503	age_hypo	-4.66444	3.09465e-06	0.0448892	0.1199	0.2144
chr21	47607977	age_hypo	-4.66441	3.09506e-06	0.0448892	0.9505	0.808
chr20	46989245	age_hyper	4.66345	3.10957e-06	0.0450551	0.7748	0.8773
chr8	143170281	age_hypo	-4.66229	3.12712e-06	0.0450612	0.8771	0.7174
chr1	98404032	age_hypo	-4.66223	3.12805e-06	0.0450612	0.9259	0.8184
chr8	144328278	age_hyper	4.6622	3.12844e-06	0.0450612	0.1583	0.2544
chr21	38518194	age_hyper	4.6622	3.12843e-06	0.0450612	0.7149	0.8477
chr15	24595742	age_hyper	4.66263	3.12188e-06	0.0450612	0.5713	0.3804
chr2	101756840	age_hyper	4.6631	3.11483e-06	0.0450612	0.2451	0.8616
chr7	32467546	age_hyper	4.66178	3.1349e-06	0.0451101	0.0365	0.087
chr10	10205996	age_hyper	4.66025	3.15824e-06	0.0453568	0.9121	0.9423
chr8	34455200	age_hyper	4.66025	3.15823e-06	0.0453568	nan	nan
chr9	6552512	age_hyper	4.65981	3.16502e-06	0.0454098	0.5888	0.661
chr21	14673378	age_hyper	4.65956	3.16889e-06	0.0454208	0.3211	0.445
chr12	59810109	age_hypo	-4.65856	3.18423e-06	0.0454292	0.9605	nan
chr8	42616335	age_hypo	-4.65852	3.18497e-06	0.0454292	0.8245	0.5228
chr21	10783704	age_hyper	4.65863	3.18327e-06	0.0454292	0.6589	0.7897
chr12	113599609	age_hyper	4.65904	3.1768e-06	0.0454292	nan	nan
chr19	30551161	age_hyper	4.65931	3.1727e-06	0.0454292	nan	nan
chr2	175251418	age_hypo	-4.6578	3.19608e-06	0.0454991	nan	nan
chr6	40513922	age_hyper	4.65794	3.19394e-06	0.0454991	0.8451	0.712
chr2	144339929	age_hypo	-4.6571	3.207e-06	0.0456104	0.5487	0.6723
chr13	96131006	age_hyper	4.65674	3.21263e-06	0.0456462	0.3452	0.4522
chr2	129083281	age_hypo	-4.65638	3.21817e-06	0.0456807	0.9333	0.5579
chr6	11044864	age_hyper	4.65491	3.24123e-06	0.0459635	0.1466	0.4569
chr2	6069773	age_hypo	-4.65467	3.24507e-06	0.0459735	0.8812	0.7195
chr2	1527439	age_hypo	-4.65317	3.26874e-06	0.0462641	nan	0.719
chr2	60223192	age_hyper	4.65254	3.27868e-06	0.04636	0.9535	0.748
chr1	230944970	age_hypo	-4.65228	3.28286e-06	0.0463744	0.9504	0.8902
chr3	123152815	age_hypo	-4.65164	3.29301e-06	0.0464731	0.936	0.7666
chr3	127265874	age_hypo	-4.65069	3.30819e-06	0.0466423	0.8519	0.4234
chr1	32038773	age_hyper	4.65041	3.31272e-06	0.0466613	0.9485	0.5921
chr21	47570593	age_hypo	-4.65018	3.31653e-06	0.0466681	0.9048	0.3702
chr7	147460282	age_hypo	-4.64999	3.31956e-06	0.0466681	nan	nan
chr4	139610086	age_hyper	4.64971	3.32399e-06	0.0466856	0.3609	0.303
chr9	8864659	age_hypo	-4.64932	3.33025e-06	0.0467287	0.6122	0.8731
chr6	114745181	age_hyper	4.64913	3.33346e-06	0.0467291	0.9513	0.8274
chr5	139640887	age_hypo	-4.64885	3.33792e-06	0.0467469	0.8145	0.3423
chr15	91828830	age_hyper	4.64785	3.35415e-06	0.0469293	0.3004	0.6338
chr3	44803278	age_hyper	4.64601	3.38416e-06	0.0473042	0.0323	0.1863
chr3	170224245	age_hypo	-4.64519	3.39765e-06	0.0474115	nan	nan
chr18	44788860	age_hyper	4.64495	3.40154e-06	0.0474115	0.0776	0.0867
chr8	11427336	age_hyper	4.64507	3.39955e-06	0.0474115	0.3492	0.6545
chr13	80474982	age_hypo	-4.6444	3.41071e-06	0.0474388	0.9393	0.9398
chr4	15422797	age_hypo	-4.64412	3.41534e-06	0.0474388	0.6258	0.7598
chr10	13147486	age_hypo	-4.64402	3.4169e-06	0.0474388	0.8884	0.7472
chr18	71640578	age_hyper	4.64385	3.41968e-06	0.0474388	0.9651	0.927
chr11	55012481	age_hyper	4.64427	3.41273e-06	0.0474388	nan	nan
chr11	59036605	age_hyper	4.64233	3.44508e-06	0.047746	0.967	0.8758
chr3	33693254	age_hypo	-4.64205	3.44966e-06	0.0477643	0.9339	nan
chr7	133703082	age_hypo	-4.64067	3.47278e-06	0.0480132	0.8848	0.4535
chr4	170110031	age_hypo	-4.64059	3.47418e-06	0.0480132	0.9627	nan
chr5	31758178	age_hypo	-4.64027	3.47957e-06	0.0480313	0.8424	0.4096
chr20	31042795	age_hypo	-4.64012	3.48205e-06	0.0480313	0.7403	0.7056
chr1	84607252	age_hypo	-4.63973	3.4887e-06	0.0480779	nan	nan
chr1	76720059	age_hyper	4.63948	3.4928e-06	0.0480892	0.2338	0.5222
chr1	221509802	age_hypo	-4.63921	3.49736e-06	0.0481068	nan	nan
chr1	109260558	age_hypo	-4.63827	3.51343e-06	0.0482453	0.1884	0.2802
chr20	36847503	age_hypo	-4.63821	3.51446e-06	0.0482453	0.6105	0.1672
chr2	178630417	age_hyper	4.63804	3.5173e-06	0.0482453	0.9673	0.9304
chr8	134289185	age_hypo	-4.6374	3.52819e-06	0.0483494	0.8075	0.4828
chr7	91597440	age_hypo	-4.6366	3.5419e-06	0.048492	0.9535	nan
chr15	59047564	age_hypo	-4.63629	3.54725e-06	0.04852	nan	0.5162
chr5	16084088	age_hyper	4.63523	3.56544e-06	0.0487233	nan	nan
chr15	72518865	age_hyper	4.63418	3.58353e-06	0.0488794	0.7464	0.225
chr4	44259881	age_hyper	4.63429	3.58168e-06	0.0488794	0.9117	nan
chr22	49924966	age_hypo	-4.6338	3.59006e-06	0.048923	0.7646	0.1643
chr4	42617496	age_hypo	-4.63318	3.6009e-06	0.0490251	0.5848	0.6439
chr7	85656537	age_hyper	4.63299	3.6043e-06	0.0490259	nan	nan
chr3	69131263	age_hypo	-4.63255	3.61181e-06	0.0490825	0.8902	0.4579
chr1	233791663	age_hypo	-4.63177	3.62548e-06	0.049183	0.5421	0.7161
chr15	45071376	age_hypo	-4.63142	3.63169e-06	0.049183	0.7701	0.3212
chr11	46383182	age_hypo	-4.6313	3.63373e-06	0.049183	0.0561	0.3393
chr10	5488366	age_hyper	4.63079	3.64268e-06	0.049183	0.5595	0.6954
chr18	8707513	age_hyper	4.63096	3.63974e-06	0.049183	0.0279	0.1863
chr16	46399472	age_hyper	4.63109	3.63741e-06	0.049183	0.1974	0.2304
chr17	19771698	age_hyper	4.63148	3.63053e-06	0.049183	0.4202	0.6596
chr3	161142307	age_hypo	-4.63006	3.65559e-06	0.0493119	nan	nan
chr5	83677256	age_hypo	-4.6287	3.6796e-06	0.0495183	nan	0.3148
chr11	63918305	age_hyper	4.62862	3.68103e-06	0.0495183	0.7597	0.4633
chr20	44658407	age_hyper	4.62899	3.67458e-06	0.0495183	0.0358	0.2576
chr3	142066508	age_hypo	-4.62813	3.68981e-06	0.049591	nan	nan
chr18	71910039	age_hypo	-4.62649	3.71908e-06	0.0497609	nan	nan
chr10	53349337	age_hypo	-4.6263	3.7225e-06	0.0497609	nan	nan
chr13	43899921	age_hypo	-4.62613	3.72565e-06	0.0497609	0.6987	0.439
chr2	235887633	age_hypo	-4.62582	3.73115e-06	0.0497609	0.9183	0.4472
chr19	39196584	age_hypo	-4.62572	3.733e-06	0.0497609	0.9069	0.6664
chr19	36912798	age_hyper	4.62577	3.7321e-06	0.0497609	0.053	0.0578
chr15	29859427	age_hyper	4.62639	3.72096e-06	0.0497609	0.9385	0.8641
chr5	77269213	age_hyper	4.62685	3.71274e-06	0.0497609	0.1161	0.2887
chr5	43902064	age_hyper	4.62696	3.71068e-06	0.0497609	0.9645	0.887
chr10	20182043	age_hypo	-4.62491	3.74765e-06	0.0498788	nan	nan
chr13	97887904	age_hypo	-4.62485	3.74864e-06	0.0498788	0.6504	0.854
chr9	82301413	age_hypo	-4.62352	3.7729e-06	0.0501007	0.8812	0.4441
chr20	1515267	age_hypo	-4.62299	3.7824e-06	0.0501007	0.6174	0.5813
chr3	85343781	age_hyper	4.62306	3.78125e-06	0.0501007	0.9207	0.913
chr5	98323777	age_hyper	4.6232	3.77868e-06	0.0501007	nan	nan
chr3	109045679	age_hyper	4.62345	3.77407e-06	0.0501007	0.8717	0.6879
chr1	51980725	age_hypo	-4.62266	3.78852e-06	0.050126	nan	nan
chr10	126314688	age_hypo	-4.6224	3.79333e-06	0.050126	0.8827	0.5955
chr10	22977671	age_hypo	-4.62219	3.79711e-06	0.050126	0.9536	0.7653
chr4	108887191	age_hypo	-4.62214	3.79799e-06	0.050126	0.8897	nan
chr6	16677204	age_hypo	-4.62159	3.80816e-06	0.0502151	0.253	0.3739
chr10	110427138	age_hyper	4.62125	3.81429e-06	0.0502507	0.9686	nan
chr17	9938740	age_hypo	-4.62083	3.822e-06	0.050262	0.9143	0.7439
chr19	51231966	age_hyper	4.62099	3.81918e-06	0.050262	0.4836	0.4221
chr14	105451683	age_hyper	4.61967	3.84359e-06	0.0505006	0.8321	0.7822
chr10	126314680	age_hypo	-4.61861	3.86316e-06	0.0507123	0.918	0.6208
chr16	46393658	age_hyper	4.61787	3.87695e-06	0.0508478	0.2225	0.2513
chr15	102286735	age_hyper	4.61753	3.8834e-06	0.0508868	0.081	0.0499
chr1	112283267	age_hyper	4.61624	3.90759e-06	0.051158	nan	0.0976
chr1	196111206	age_hyper	4.6159	3.91393e-06	0.0511954	0.9199	nan
chr6	46454043	age_hypo	-4.61336	3.9622e-06	0.0517789	0.9064	0.4426
chr6	105406428	age_hyper	4.61318	3.9656e-06	0.0517789	0.6299	0.5436
chr16	48311250	age_hypo	-4.61261	3.97652e-06	0.0518753	0.6051	0.9299
chr10	52120979	age_hypo	-4.61057	4.01561e-06	0.0522806	0.9133	0.879
chr5	90635839	age_hypo	-4.61003	4.02615e-06	0.0522806	0.94	0.6283
chr12	48130493	age_hypo	-4.6097	4.03255e-06	0.0522806	0.9216	0.3677
chr13	69513822	age_hyper	4.60973	4.03187e-06	0.0522806	0.9587	0.8991
chr4	30724158	age_hyper	4.60996	4.02751e-06	0.0522806	0.0505	0.0667
chr13	108517134	age_hyper	4.61002	4.02632e-06	0.0522806	0.0469	0.1831
chr8	71679971	age_hyper	4.61071	4.01301e-06	0.0522806	0.9446	nan
chr10	20221094	age_hypo	-4.60933	4.0396e-06	0.0523258	0.8942	nan
chr11	123339725	age_hypo	-4.60881	4.04981e-06	0.0524117	0.9543	0.7878
chr16	34553336	age_hypo	-4.60838	4.05813e-06	0.0524134	nan	nan
chr2	102365077	age_hypo	-4.60815	4.06265e-06	0.0524134	nan	nan
chr15	102013310	age_hypo	-4.6081	4.06372e-06	0.0524134	0.955	0.7825
chr4	88835103	age_hypo	-4.60807	4.06424e-06	0.0524134	nan	nan
chr3	58384841	age_hypo	-4.60775	4.07052e-06	0.0524146	0.1724	0.588
chr2	22682821	age_hyper	4.6077	4.07148e-06	0.0524146	nan	nan
chr3	71112600	age_hypo	-4.60706	4.08409e-06	0.0525308	nan	nan
chr15	90536464	age_hypo	-4.6068	4.08912e-06	0.0525494	0.9405	0.8032
chr11	50365349	age_hyper	4.60656	4.09383e-06	0.0525638	nan	nan
chr5	174152054	age_hyper	4.60631	4.09877e-06	0.0525812	0.0906	0.0734
chr4	60662208	age_hyper	4.6047	4.13051e-06	0.0529421	nan	nan
chr11	134021484	age_hypo	-4.60423	4.13998e-06	0.0530171	0.2956	0.6938
chr13	41249248	age_hypo	-4.60356	4.15336e-06	0.0530791	0.9363	nan
chr7	147477357	age_hypo	-4.60277	4.16905e-06	0.0530791	0.8679	0.7637
chr15	92589159	age_hypo	-4.60241	4.17632e-06	0.0530791	0.9524	0.7803
chr3	72536758	age_hypo	-4.60236	4.1774e-06	0.0530791	0.8827	0.5624
chr17	260634	age_hyper	4.60236	4.17739e-06	0.0530791	0.0287	0.1182
chr2	31301213	age_hyper	4.60275	4.16941e-06	0.0530791	nan	nan
chr1	149287853	age_hyper	4.60297	4.16512e-06	0.0530791	0.3242	0.2867
chr5	6301691	age_hyper	4.60331	4.15821e-06	0.0530791	0.9281	0.6206
chr5	172682272	age_hyper	4.60355	4.1535e-06	0.0530791	0.9603	nan
chr2	26800914	age_hyper	4.60177	4.18909e-06	0.0531355	0.1129	0.3562
chr12	114882142	age_hyper	4.60186	4.18736e-06	0.0531355	0.0568	0.1333
chr20	39312462	age_hyper	4.60153	4.19394e-06	0.0531511	0.6472	0.742
chr13	63352643	age_hyper	4.60093	4.20613e-06	0.0532596	nan	0.6206
chr12	101971193	age_hyper	4.59977	4.22967e-06	0.0535114	nan	0.9396
chr10	119727090	age_hyper	4.59873	4.25071e-06	0.0537312	0.9478	0.9185
chr9	109622289	age_hyper	4.59845	4.2565e-06	0.0537581	0.1366	0.2567
chr22	29877022	age_hyper	4.5979	4.26763e-06	0.0538522	0.0742	0.3056
chr10	32108153	age_hypo	-4.59759	4.27402e-06	0.0538865	0.9159	0.375
chr17	40696263	age_hypo	-4.59676	4.29114e-06	0.0540559	0.9409	0.6932
chr5	151667283	age_hypo	-4.59654	4.29568e-06	0.0540666	0.8852	0.6531
chr8	142726349	age_hyper	4.59588	4.3092e-06	0.0541903	0.9143	0.1898
chr5	20006440	age_hypo	-4.59553	4.31647e-06	0.0542352	nan	nan
chr3	37266747	age_hyper	4.59467	4.3344e-06	0.0544139	0.7169	0.6
chr9	79541259	age_hypo	-4.59439	4.34024e-06	0.0544406	0.8997	0.2094
chr10	118853206	age_hypo	-4.59363	4.35598e-06	0.054537	0.9555	0.7201
chr17	62232236	age_hypo	-4.59323	4.36447e-06	0.054537	0.9099	0.3676
chr9	100964221	age_hypo	-4.59292	4.37093e-06	0.054537	0.9566	0.8862
chr1	226856112	age_hypo	-4.59282	4.37288e-06	0.054537	0.8295	0.1882
chr11	70048833	age_hypo	-4.59277	4.37396e-06	0.054537	0.2757	0.1961
chr19	1861491	age_hyper	4.59335	4.36187e-06	0.054537	0.1253	0.4013
chr14	20240683	age_hyper	4.5938	4.35239e-06	0.054537	nan	0.1568
chr1	183169909	age_hyper	4.5925	4.37963e-06	0.0545613	0.6329	0.9226
chr13	51255090	age_hypo	-4.59174	4.39571e-06	0.0547151	nan	nan
chr14	22918572	age_hypo	-4.59088	4.41387e-06	0.054848	0.7996	0.4091
chr20	61486891	age_hyper	4.59103	4.41062e-06	0.054848	0.7733	0.734
chr2	201332878	age_hypo	-4.59028	4.42646e-06	0.0549083	0.937	0.694
chr1	143431543	age_hypo	-4.58979	4.43689e-06	0.0549083	0.8181	0.7082
chr1	207997017	age_hypo	-4.58977	4.43744e-06	0.0549083	0.0691	0.3801
chr2	85361717	age_hyper	4.58977	4.43726e-06	0.0549083	0.0479	0.059
chr21	14635841	age_hyper	4.59027	4.42674e-06	0.0549083	0.5242	0.5992
chr8	6107484	age_hypo	-4.58888	4.45622e-06	0.0549485	nan	nan
chr21	47570793	age_hypo	-4.58879	4.4582e-06	0.0549485	0.9301	0.7571
chr16	67426696	age_hypo	-4.58873	4.45943e-06	0.0549485	0.9149	0.7337
chr1	196987537	age_hyper	4.58875	4.4591e-06	0.0549485	nan	nan
chr2	122146045	age_hyper	4.58932	4.447e-06	0.0549485	0.9365	0.8941
chr2	201342616	age_hypo	-4.58852	4.46394e-06	0.0549579	0.8957	0.5606
chr8	102290430	age_hypo	-4.58738	4.4884e-06	0.055147	0.1914	0.2951
chr4	165022054	age_hypo	-4.5872	4.49241e-06	0.055147	0.9268	0.914
chr5	80801666	age_hypo	-4.5868	4.50083e-06	0.055147	nan	nan
chr13	113376211	age_hypo	-4.58676	4.50186e-06	0.055147	0.9489	0.8374
chr5	77269239	age_hyper	4.58702	4.49616e-06	0.055147	0.295	0.661
chr12	7261351	age_hyper	4.58713	4.49391e-06	0.055147	0.3023	0.389
chr10	116581332	age_hyper	4.58645	4.50854e-06	0.0551826	0.0227	0.1172
chr16	32010530	age_hypo	-4.58621	4.51366e-06	0.0551993	0.8107	0.7163
chr1	226838357	age_hypo	-4.58502	4.5395e-06	0.0554689	0.9179	0.4785
chr6	105401601	age_hyper	4.58376	4.56692e-06	0.0557575	0.1415	0.2011
chr21	47814141	age_hyper	4.58222	4.60067e-06	0.0560762	0.6915	0.5647
chr2	206897472	age_hyper	4.58232	4.59855e-06	0.0560762	nan	nan
chr13	26327628	age_hypo	-4.58204	4.60464e-06	0.056078	0.6701	0.6352
chr6	143261907	age_hypo	-4.58174	4.61121e-06	0.0561114	0.745	0.6625
chr12	19721393	age_hypo	-4.58056	4.63736e-06	0.0563205	nan	nan
chr8	112038636	age_hypo	-4.58033	4.64237e-06	0.0563205	nan	nan
chr19	36628096	age_hypo	-4.57937	4.66388e-06	0.0563205	0.4878	0.2287
chr2	164585131	age_hypo	-4.57905	4.67092e-06	0.0563205	0.9338	0.4348
chr1	4765867	age_hypo	-4.579	4.672e-06	0.0563205	0.5219	0.5375
chr5	37833334	age_hypo	-4.57888	4.67473e-06	0.0563205	0.8668	0.224
chr10	125318473	age_hypo	-4.57872	4.67833e-06	0.0563205	nan	0.5528
chr15	45873625	age_hyper	4.57905	4.67094e-06	0.0563205	0.9371	0.7335
chr15	23859905	age_hyper	4.57925	4.66655e-06	0.0563205	0.8729	0.8195
chr9	133567894	age_hyper	4.57945	4.66208e-06	0.0563205	0.6537	0.2825
chr6	28805867	age_hyper	4.57959	4.65877e-06	0.0563205	nan	nan
chr11	1388390	age_hyper	4.57981	4.65404e-06	0.0563205	0.9446	0.9571
chr1	84052668	age_hyper	4.58028	4.64344e-06	0.0563205	0.9093	0.4471
chr6	166879523	age_hypo	-4.57841	4.68527e-06	0.0563579	0.8809	0.6972
chr5	74147942	age_hypo	-4.57798	4.69486e-06	0.0564078	nan	nan
chr22	38610714	age_hyper	4.57771	4.70096e-06	0.0564078	0.144	0.1395
chr6	6004286	age_hyper	4.57776	4.69982e-06	0.0564078	0.0543	0.1834
chr15	78496270	age_hyper	4.57753	4.70503e-06	0.0564104	0.9289	0.4195
chr13	113376908	age_hypo	-4.57698	4.71748e-06	0.0564825	0.9223	0.6166
chr2	125291394	age_hypo	-4.57692	4.71875e-06	0.0564825	0.4656	0.8426
chr20	58257812	age_hypo	-4.57639	4.73066e-06	0.0565785	0.6938	0.3708
chr3	69549428	age_hypo	-4.57622	4.73448e-06	0.0565785	0.8873	0.5498
chr8	17609522	age_hypo	-4.5759	4.74174e-06	0.0565873	0.9715	0.944
chr5	136833676	age_hypo	-4.57552	4.75047e-06	0.0565873	0.2845	0.5163
chr5	75013592	age_hypo	-4.57512	4.75944e-06	0.0565873	0.1095	0.2737
chr12	131321567	age_hypo	-4.57471	4.76877e-06	0.0565873	0.3289	0.2541
chr8	9466866	age_hypo	-4.57454	4.77259e-06	0.0565873	0.868	0.7786
chr10	80883328	age_hypo	-4.57449	4.77381e-06	0.0565873	0.9651	0.9538
chr10	102321942	age_hyper	4.57478	4.76728e-06	0.0565873	0.1046	0.1689
chr1	59042285	age_hyper	4.57498	4.76256e-06	0.0565873	0.1021	0.1059
chr14	23665334	age_hyper	4.57509	4.76007e-06	0.0565873	0.9318	0.8852
chr5	172345502	age_hyper	4.57526	4.75639e-06	0.0565873	0.558	0.5157
chr21	22032799	age_hyper	4.5742	4.78045e-06	0.0566202	0.9549	0.891
chr4	160124585	age_hypo	-4.57376	4.79038e-06	0.0566524	0.3125	0.4003
chr20	59729013	age_hyper	4.57374	4.79089e-06	0.0566524	nan	0.9274
chr2	201341453	age_hypo	-4.57246	4.82022e-06	0.0568852	0.8343	0.5799
chr18	53446651	age_hypo	-4.57175	4.8366e-06	0.0568852	0.1047	0.0475
chr7	90895617	age_hyper	4.57154	4.84162e-06	0.0568852	0.4732	0.7339
chr8	9684024	age_hyper	4.57168	4.83828e-06	0.0568852	0.9416	0.8748
chr16	82173616	age_hyper	4.57179	4.83578e-06	0.0568852	nan	nan
chr4	56139124	age_hyper	4.57185	4.83445e-06	0.0568852	0.9404	0.5402
chr6	77082951	age_hyper	4.57208	4.82898e-06	0.0568852	nan	0.7876
chr10	74472750	age_hyper	4.57218	4.82674e-06	0.0568852	nan	0.3212
chr6	154814303	age_hypo	-4.57111	4.85155e-06	0.0569563	0.9664	0.7412
chr2	25109601	age_hypo	-4.57079	4.85892e-06	0.0569646	0.7126	0.5126
chr15	29269945	age_hypo	-4.57059	4.86363e-06	0.0569646	0.2918	0.4085
chr17	15655969	age_hypo	-4.57057	4.86392e-06	0.0569646	nan	nan
chr15	52295429	age_hyper	4.5703	4.87027e-06	0.0569935	0.6761	0.9011
chr19	28894619	age_hyper	4.56971	4.88394e-06	0.0571079	0.9571	0.9147
chr20	49710175	age_hyper	4.56915	4.89714e-06	0.0572166	0.8288	0.5369
chr18	15024826	age_hyper	4.56857	4.91052e-06	0.0573272	0.9631	0.9374
chr2	190958617	age_hypo	-4.56751	4.93564e-06	0.0575746	0.9235	0.5353
chr2	196235960	age_hyper	4.56686	4.95084e-06	0.0577061	nan	nan
chr2	177273303	age_hyper	4.56666	4.95556e-06	0.0577153	nan	nan
chr9	135991852	age_hypo	-4.56609	4.96896e-06	0.0578218	0.3108	0.2089
chr17	41742539	age_hyper	4.56594	4.9726e-06	0.0578218	0.9216	0.7835
chr3	144238813	age_hyper	4.56557	4.98133e-06	0.0578775	nan	nan
chr1	226902575	age_hypo	-4.56522	4.98981e-06	0.0578842	0.9329	0.5258
chr7	85652074	age_hyper	4.56526	4.98882e-06	0.0578842	0.9528	nan
chr18	74805120	age_hypo	-4.56502	4.99437e-06	0.0578914	nan	0.3704
chr12	129098697	age_hypo	-4.56485	4.99854e-06	0.0578939	0.9481	0.7857
chr17	8056878	age_hypo	-4.56463	5.00364e-06	0.0579073	0.0295	0.1421
chr5	179253205	age_hypo	-4.56426	5.0126e-06	0.0579652	0.1907	0.6371
chr2	29364907	age_hypo	-4.56353	5.03012e-06	0.0580645	nan	nan
chr17	36620362	age_hypo	-4.56338	5.03356e-06	0.0580645	0.4286	0.5975
chr18	33702775	age_hypo	-4.56328	5.03609e-06	0.0580645	0.7029	0.5259
chr1	209882141	age_hypo	-4.56315	5.03924e-06	0.0580645	0.9126	0.4822
chr11	58950732	age_hypo	-4.56307	5.04099e-06	0.0580645	0.4492	0.7668
chr1	196015777	age_hyper	4.56284	5.04654e-06	0.0580829	nan	nan
chr21	39138519	age_hyper	4.5619	5.06934e-06	0.0582995	0.3185	0.9402
chr22	30980051	age_hypo	-4.56173	5.0734e-06	0.0583005	0.8985	0.5773
chr14	105173357	age_hypo	-4.56155	5.07779e-06	0.0583052	0.3318	0.1314
chr10	96943575	age_hyper	4.56084	5.09485e-06	0.0584553	0.0387	0.118
chr6	124260891	age_hyper	4.56013	5.11227e-06	0.0586093	nan	nan
chr1	2422855	age_hypo	-4.55934	5.13137e-06	0.0587824	0.8427	0.8815
chr11	118047948	age_hypo	-4.55829	5.15719e-06	0.0588321	nan	0.7994
chr21	34186015	age_hyper	4.55818	5.15979e-06	0.0588321	0.8489	0.6134
chr13	41189143	age_hyper	4.55835	5.15563e-06	0.0588321	nan	0.7135
chr13	68484275	age_hyper	4.55855	5.15086e-06	0.0588321	nan	0.8943
chr16	28912098	age_hyper	4.55876	5.14575e-06	0.0588321	0.9393	0.8909
chr14	103588315	age_hyper	4.55888	5.14272e-06	0.0588321	0.8922	0.2387
chr1	229998346	age_hypo	-4.55762	5.17367e-06	0.0589446	0.9185	0.3592
chr1	212004577	age_hypo	-4.55682	5.19335e-06	0.0591228	0.1165	0.2249
chr3	160167990	age_hyper	4.55645	5.20242e-06	0.0591801	0.1546	0.4677
chr9	34760679	age_hyper	4.55629	5.20647e-06	0.0591803	0.1058	0.2884
chr2	119067385	age_hyper	4.55576	5.21954e-06	0.059283	0.1428	0.1926
chr16	3242872	age_hypo	-4.55462	5.24791e-06	0.0594688	0.735	0.4355
chr1	5259961	age_hypo	-4.5545	5.25095e-06	0.0594688	0.9381	0.5484
chr15	101991202	age_hypo	-4.55445	5.25216e-06	0.0594688	0.6948	0.6471
chr13	23899636	age_hypo	-4.5542	5.25864e-06	0.0594688	0.8399	0.4119
chr7	147419450	age_hypo	-4.55413	5.26025e-06	0.0594688	0.9252	0.8326
chr3	156801478	age_hyper	4.55464	5.24749e-06	0.0594688	0.6219	0.6045
chr19	17232870	age_hypo	-4.55382	5.26798e-06	0.0594964	0.6902	0.5412
chr15	102288240	age_hypo	-4.55359	5.2738e-06	0.0594964	0.9373	0.4935
chr1	201568824	age_hypo	-4.55355	5.27485e-06	0.0594964	0.5707	0.6448
chr17	49605701	age_hypo	-4.55241	5.30337e-06	0.0596345	0.8871	0.516
chr4	171322569	age_hyper	4.55242	5.30314e-06	0.0596345	0.3908	0.3579
chr14	95240560	age_hyper	4.55249	5.3015e-06	0.0596345	0.1701	nan
chr16	29796631	age_hyper	4.55271	5.29593e-06	0.0596345	0.0548	0.1091
chr18	23841415	age_hypo	-4.55217	5.30954e-06	0.0596582	nan	nan
chr3	63524360	age_hyper	4.55165	5.3226e-06	0.0597591	0.9081	0.8607
chr5	80508394	age_hyper	4.55012	5.3616e-06	0.0599217	0.7198	0.6863
chr11	32428366	age_hyper	4.55021	5.3592e-06	0.0599217	0.9657	0.8519
chr10	123139758	age_hyper	4.55024	5.35835e-06	0.0599217	0.96	0.9317
chr2	130269512	age_hyper	4.55036	5.35533e-06	0.0599217	0.9097	0.9011
chr1	55217892	age_hyper	4.55065	5.34806e-06	0.0599217	0.9446	0.7085
chr2	227700456	age_hyper	4.55067	5.34763e-06	0.0599217	0.0176	0.0687
chr6	35569751	age_hypo	-4.54981	5.36938e-06	0.0599368	0.7421	0.098
chr10	3190653	age_hyper	4.54974	5.37113e-06	0.0599368	0.9507	0.9256
chr7	37458540	age_hypo	-4.54918	5.38554e-06	0.060052	0.9375	0.7397
chr10	37089928	age_hyper	4.54852	5.40246e-06	0.0601948	0.7716	nan
chr8	144295690	age_hypo	-4.54792	5.41794e-06	0.0602761	0.9468	0.5166
chr4	103840773	age_hypo	-4.54791	5.41812e-06	0.0602761	0.9397	0.9042
chr22	25290627	age_hyper	4.54776	5.42209e-06	0.0602761	0.5566	0.2244
chr18	11146472	age_hypo	-4.54739	5.43166e-06	0.060291	0.8146	0.4858
chr14	37494899	age_hyper	4.54751	5.42846e-06	0.060291	0.8313	0.5259
chr3	43612552	age_hyper	4.54662	5.45153e-06	0.0604201	nan	nan
chr1	249168676	age_hyper	4.54674	5.44839e-06	0.0604201	0.0782	nan
chr2	96728926	age_hypo	-4.54628	5.46031e-06	0.0604718	nan	0.7145
chr15	81284247	age_hypo	-4.54566	5.47645e-06	0.0605244	nan	nan
chr2	55125233	age_hypo	-4.54561	5.47768e-06	0.0605244	0.6354	0.802
chr13	52335987	age_hypo	-4.5453	5.4857e-06	0.0605244	0.9686	0.7174
chr18	21270268	age_hyper	4.54541	5.48275e-06	0.0605244	0.0993	0.219
chr7	97836421	age_hyper	4.54569	5.47562e-06	0.0605244	0.8992	0.9449
chr5	147523057	age_hyper	4.54513	5.49015e-06	0.0605279	nan	nan
chr14	24921157	age_hyper	4.54396	5.52078e-06	0.06082	nan	nan
chr1	160056287	age_hypo	-4.54376	5.52589e-06	0.0608305	0.0236	0.2672
chr10	124324911	age_hypo	-4.5434	5.53542e-06	0.0608466	0.8136	0.6312
chr19	8223315	age_hypo	-4.54339	5.53565e-06	0.0608466	0.9372	0.8021
chr2	145130254	age_hypo	-4.54315	5.5419e-06	0.0608617	0.2126	0.315
chr17	74070529	age_hyper	4.54302	5.54532e-06	0.0608617	0.1306	0.1124
chr15	92613039	age_hypo	-4.54179	5.57799e-06	0.0611744	0.0895	0.5508
chr2	97721195	age_hypo	-4.54142	5.58771e-06	0.0611895	0.9472	0.416
chr3	53694281	age_hyper	4.54143	5.58731e-06	0.0611895	0.8327	0.7597
chr15	91644935	age_hypo	-4.54058	5.60988e-06	0.0613864	0.2468	0.4617
chr9	7209050	age_hypo	-4.54033	5.61651e-06	0.0614131	nan	0.3108
chr19	54445331	age_hyper	4.54004	5.6244e-06	0.0614535	0.8831	0.6785
chr18	77307670	age_hyper	4.53975	5.63223e-06	0.0614933	0.8662	0.5761
chr2	208730386	age_hyper	4.53938	5.64205e-06	0.0615547	nan	nan
chr4	154304790	age_hyper	4.53898	5.65277e-06	0.0616257	0.7565	0.956
chr3	114034965	age_hyper	4.53861	5.66266e-06	0.0616877	nan	nan
chr6	138567377	age_hypo	-4.53801	5.67868e-06	0.0618163	0.7865	0.7414
chr1	196099083	age_hyper	4.53776	5.68558e-06	0.0618455	0.8385	0.9372
chr18	41175386	age_hypo	-4.53715	5.70192e-06	0.0619773	nan	nan
chr19	39798217	age_hyper	4.53643	5.72137e-06	0.0621427	0.7052	0.6214
chr15	59071492	age_hypo	-4.53625	5.72629e-06	0.0621501	0.8575	0.8427
chr9	9521960	age_hyper	4.53585	5.73717e-06	0.0622221	0.9618	0.9055
chr7	147779433	age_hypo	-4.53484	5.76463e-06	0.0624127	0.9311	0.2975
chr5	171848264	age_hypo	-4.53474	5.76732e-06	0.0624127	0.9633	0.8551
chr2	201331191	age_hypo	-4.53474	5.76751e-06	0.0624127	0.8339	0.6275
chr17	47549031	age_hypo	-4.53396	5.78886e-06	0.0624542	0.4701	0.1566
chr12	124482410	age_hypo	-4.53385	5.79183e-06	0.0624542	0.2401	0.5625
chr1	226921335	age_hypo	-4.53369	5.79607e-06	0.0624542	0.7096	0.3135
chr1	110364641	age_hypo	-4.53304	5.81395e-06	0.0624542	0.8671	0.6071
chr7	22590083	age_hyper	4.53309	5.8127e-06	0.0624542	0.264	0.334
chr19	2503992	age_hyper	4.53313	5.81171e-06	0.0624542	0.8368	0.7824
chr18	13641690	age_hyper	4.53346	5.8025e-06	0.0624542	0.8384	0.3629
chr8	10750496	age_hyper	4.53349	5.80181e-06	0.0624542	0.396	0.8047
chr11	128492242	age_hyper	4.53366	5.79713e-06	0.0624542	0.9575	0.9476
chr21	38082613	age_hyper	4.53426	5.78061e-06	0.0624542	0.0353	0.0625
chr4	184930913	age_hypo	-4.53282	5.82023e-06	0.0624759	0.8554	0.9444
chr8	136429150	age_hypo	-4.53264	5.82502e-06	0.0624817	0.8718	0.3916
chr1	230982348	age_hypo	-4.53216	5.83843e-06	0.0625797	0.844	0.6611
chr5	73312675	age_hypo	-4.53152	5.8561e-06	0.0626764	0.8991	0.9123
chr1	234908523	age_hypo	-4.53137	5.86028e-06	0.0626764	0.3461	0.325
chr3	178096955	age_hyper	4.53145	5.85797e-06	0.0626764	nan	0.9602
chr1	226921941	age_hypo	-4.53106	5.86897e-06	0.062678	0.6996	0.6745
chr11	9025569	age_hyper	4.53108	5.86839e-06	0.062678	0.0416	0.1371
chr7	22158713	age_hypo	-4.5308	5.87619e-06	0.0627093	0.7496	0.6732
chr11	99363973	age_hyper	4.52986	5.90232e-06	0.0629424	nan	nan
chr6	18198782	age_hypo	-4.52936	5.91638e-06	0.0630252	0.9009	0.6537
chr7	45415629	age_hypo	-4.52927	5.91868e-06	0.0630252	0.903	0.7637
chr15	33154309	age_hypo	-4.52874	5.93363e-06	0.0631386	0.8806	0.3525
chr3	170492903	age_hyper	4.52824	5.94774e-06	0.0632428	0.9676	0.958
chr8	142263753	age_hyper	4.52805	5.95315e-06	0.0632545	0.9328	0.8702
chr3	61280656	age_hypo	-4.52751	5.96818e-06	0.0632981	0.8372	0.5528
chr4	2046620	age_hypo	-4.5274	5.9713e-06	0.0632981	0.9501	0.903
chr12	62206642	age_hyper	4.52714	5.97884e-06	0.0632981	0.9722	0.9333
chr8	37924789	age_hyper	4.52714	5.97862e-06	0.0632981	0.1583	0.0929
chr5	20376737	age_hyper	4.52755	5.96717e-06	0.0632981	nan	0.9085
chr6	37641470	age_hypo	-4.52695	5.98401e-06	0.0633071	0.5182	0.1449
chr12	125135187	age_hyper	4.52637	6.00054e-06	0.0634362	0.9437	0.5336
chr2	240420347	age_hypo	-4.52531	6.03069e-06	0.063709	0.8919	0.3203
chr7	67319120	age_hyper	4.52451	6.05361e-06	0.0639051	0.1045	0.2179
chr5	21171948	age_hyper	4.52435	6.05827e-06	0.0639083	nan	0.8081
chr3	71096473	age_hypo	-4.5238	6.07385e-06	0.0640104	0.8264	0.903
chr7	124087355	age_hyper	4.5237	6.07668e-06	0.0640104	0.8722	nan
chr3	5022222	age_hyper	4.52334	6.08703e-06	0.0640734	0.0924	0.4373
chr2	134948667	age_hypo	-4.52285	6.1013e-06	0.0641776	0.7976	0.3797
chr7	95831499	age_hypo	-4.52262	6.108e-06	0.0641785	0.9652	0.8303
chr17	16570057	age_hyper	4.52239	6.11452e-06	0.0641785	0.3503	0.3603
chr16	32581931	age_hyper	4.52245	6.11271e-06	0.0641785	nan	nan
chr1	163570037	age_hyper	4.52197	6.12665e-06	0.0642598	0.9606	0.913
chr3	44803456	age_hyper	4.52157	6.13815e-06	0.0642885	0.0405	0.193
chr20	3191282	age_hyper	4.52161	6.13713e-06	0.0642885	0.8896	0.8417
chr7	37516672	age_hypo	-4.52139	6.14349e-06	0.0642985	0.9255	nan
chr16	66362272	age_hypo	-4.52081	6.16033e-06	0.0644249	0.8919	0.7009
chr6	160405226	age_hypo	-4.52038	6.17287e-06	0.0644249	0.8754	0.9409
chr10	1616330	age_hypo	-4.52034	6.17409e-06	0.0644249	0.8826	0.9356
chr1	204991437	age_hypo	-4.52011	6.18064e-06	0.0644249	0.9146	0.6481
chr7	133427429	age_hypo	-4.51987	6.18762e-06	0.0644249	nan	0.719
chr20	60439676	age_hypo	-4.51942	6.20103e-06	0.0644249	0.961	0.8545
chr1	61739799	age_hypo	-4.51938	6.20214e-06	0.0644249	0.849	0.6852
chr20	62744643	age_hyper	4.51917	6.20829e-06	0.0644249	0.465	0.7456
chr1	105659972	age_hyper	4.51923	6.20637e-06	0.0644249	0.6204	0.7184
chr6	148490837	age_hyper	4.51966	6.19387e-06	0.0644249	0.9501	0.9518
chr17	72014493	age_hyper	4.51979	6.19004e-06	0.0644249	0.8998	0.1754
chr5	77147312	age_hyper	4.52024	6.17698e-06	0.0644249	0.0811	0.1089
chr7	90895605	age_hyper	4.51807	6.24044e-06	0.0647127	0.3485	0.6675
chr17	7161184	age_hypo	-4.51759	6.25461e-06	0.0647771	0.9598	0.9577
chr9	108098771	age_hypo	-4.51756	6.25549e-06	0.0647771	0.7493	0.6517
chr21	47566812	age_hypo	-4.51683	6.27732e-06	0.0649572	0.7437	0.3051
chr1	86894484	age_hyper	4.51618	6.29641e-06	0.065063	0.9522	0.8492
chr4	59171943	age_hyper	4.5162	6.29599e-06	0.065063	0.9513	0.7613
chr5	180615086	age_hyper	4.51591	6.30441e-06	0.0650998	0.0741	0.2514
chr2	423846	age_hypo	-4.51565	6.31232e-06	0.0651356	0.937	0.8321
chr1	208041339	age_hypo	-4.51527	6.32366e-06	0.0652067	0.0267	0.2144
chr18	6398590	age_hypo	-4.51506	6.32983e-06	0.0652245	0.8395	0.7364
chr6	134789602	age_hypo	-4.51437	6.35062e-06	0.0653469	nan	nan
chr11	50095226	age_hyper	4.51448	6.34736e-06	0.0653469	0.7607	0.5381
chr14	100397546	age_hypo	-4.51364	6.37238e-06	0.0655248	0.7656	0.5863
chr7	4763182	age_hyper	4.51313	6.38774e-06	0.0655907	0.2308	0.3154
chr4	41747801	age_hyper	4.51322	6.3852e-06	0.0655907	0.1058	0.2182
chr1	26886769	age_hypo	-4.51271	6.4006e-06	0.0656768	0.959	0.8804
chr19	45543980	age_hypo	-4.51228	6.41348e-06	0.0657105	0.8298	0.5339
chr6	80445433	age_hyper	4.51215	6.41733e-06	0.0657105	0.9289	0.8079
chr5	59716263	age_hyper	4.51229	6.41316e-06	0.0657105	0.9557	0.8467
chr1	197882593	age_hyper	4.51154	6.4359e-06	0.0658087	0.1622	0.1909
chr4	111990028	age_hyper	4.51159	6.43449e-06	0.0658087	0.9692	0.9284
chr2	201342582	age_hypo	-4.51109	6.44941e-06	0.065901	0.9292	0.613
chr16	85247821	age_hypo	-4.51053	6.46645e-06	0.0659739	0.8751	0.7955
chr7	102383533	age_hypo	-4.51042	6.47005e-06	0.0659739	nan	nan
chr6	44281218	age_hyper	4.51043	6.46976e-06	0.0659739	0.0216	0.0505
chr7	44641629	age_hyper	4.50997	6.48365e-06	0.0660666	0.9131	0.5137
chr22	39541102	age_hyper	4.50973	6.49101e-06	0.0660957	0.1164	0.1054
chr10	99302031	age_hypo	-4.50931	6.50381e-06	0.0661173	0.2397	0.1269
chr3	106928130	age_hypo	-4.50921	6.50702e-06	0.0661173	0.4775	0.5519
chr20	32100859	age_hypo	-4.50894	6.51528e-06	0.0661173	0.7545	0.8617
chr1	110610995	age_hyper	4.50863	6.52469e-06	0.0661173	0.1097	0.2653
chr11	70664693	age_hyper	4.50872	6.52198e-06	0.0661173	0.2789	0.3792
chr5	27546442	age_hyper	4.50884	6.51823e-06	0.0661173	nan	nan
chr3	122034266	age_hyper	4.50918	6.50778e-06	0.0661173	nan	0.8359
chr10	15205351	age_hypo	-4.50711	6.57181e-06	0.0665487	nan	0.6974
chr1	91196113	age_hyper	4.50695	6.57676e-06	0.0665529	0.0608	0.0799
chr6	148845854	age_hypo	-4.50647	6.59145e-06	0.0666349	nan	0.1789
chr22	50911344	age_hypo	-4.50639	6.59395e-06	0.0666349	0.8419	0.5367
chr8	11324680	age_hyper	4.5062	6.59998e-06	0.0666499	0.0441	0.2117
chr3	129210976	age_hyper	4.50603	6.60523e-06	0.066657	0.8191	0.8065
chr1	84467866	age_hypo	-4.50538	6.62546e-06	0.0668053	nan	nan
chr11	27742201	age_hyper	4.50512	6.63359e-06	0.0668053	0.0549	0.1661
chr13	58178029	age_hyper	4.50516	6.63237e-06	0.0668053	0.9615	nan
chr5	155466748	age_hypo	-4.50403	6.66759e-06	0.0668588	0.4415	0.7347
chr20	47375099	age_hypo	-4.50399	6.66904e-06	0.0668588	0.9123	0.5398
chr10	335961	age_hypo	-4.50381	6.67469e-06	0.0668588	0.767	0.6819
chr3	170354758	age_hypo	-4.50364	6.68002e-06	0.0668588	0.9537	0.8622
chr22	34319605	age_hypo	-4.50356	6.68251e-06	0.0668588	0.0457	0.1392
chr11	63275831	age_hypo	-4.50352	6.68372e-06	0.0668588	0.9215	0.211
chr9	29514891	age_hypo	-4.50323	6.69287e-06	0.0668588	0.8663	0.4995
chr2	157195497	age_hypo	-4.50308	6.69747e-06	0.0668588	0.6278	0.398
chr17	17589403	age_hypo	-4.50295	6.70162e-06	0.0668588	0.1613	0.1745
chr11	49231363	age_hypo	-4.50293	6.70218e-06	0.0668588	0.91	0.7461
chr18	77308005	age_hyper	4.50277	6.7073e-06	0.0668588	0.7507	0.465
chr7	19183280	age_hyper	4.50281	6.70604e-06	0.0668588	0.2469	0.6069
chr2	96811393	age_hyper	4.50285	6.70492e-06	0.0668588	0.0894	0.3209
chr1	3625681	age_hyper	4.50379	6.67516e-06	0.0668588	0.1756	0.3307
chr6	842372	age_hyper	4.50448	6.65343e-06	0.0668588	0.9286	0.6639
chr9	129644789	age_hypo	-4.50225	6.72392e-06	0.066979	0.5191	0.5731
chr9	79427724	age_hypo	-4.50167	6.74231e-06	0.0671165	0.6555	0.6056
chr2	176987441	age_hyper	4.50148	6.74817e-06	0.0671293	0.0559	0.1016
chr10	46168586	age_hyper	4.5013	6.75402e-06	0.0671419	0.3879	0.1437
chr7	147336346	age_hypo	-4.50054	6.77814e-06	0.0672963	0.9042	0.6657
chr19	58220080	age_hyper	4.50052	6.77872e-06	0.0672963	0.0125	0.0738
chr7	156317558	age_hypo	-4.49974	6.80357e-06	0.0674972	0.9526	0.8629
chr14	91581205	age_hypo	-4.49907	6.82514e-06	0.0676654	0.2898	0.0648
chr5	34869299	age_hypo	-4.49873	6.83599e-06	0.0677272	0.9191	0.4267
chr5	45511413	age_hyper	4.4976	6.87249e-06	0.0680429	0.9635	nan
chr2	156921288	age_hypo	-4.49723	6.88438e-06	0.0680761	0.8194	0.4395
chr9	79482256	age_hypo	-4.49721	6.88514e-06	0.0680761	0.9296	0.7551
chr3	148575288	age_hypo	-4.49702	6.89131e-06	0.0680913	0.9209	0.4469
chr8	98271430	age_hypo	-4.49682	6.89783e-06	0.0681098	0.9372	0.5836
chr3	43767426	age_hypo	-4.49576	6.9321e-06	0.0684021	nan	nan
chr20	25001669	age_hypo	-4.49544	6.9425e-06	0.0684345	0.9348	0.1882
chr20	20442948	age_hypo	-4.49523	6.94938e-06	0.0684345	0.7334	0.7426
chr12	102006772	age_hyper	4.49526	6.94854e-06	0.0684345	nan	0.7833
chr4	17507821	age_hypo	-4.49502	6.95648e-06	0.0684584	0.947	0.5262
chr14	33363729	age_hypo	-4.49427	6.98099e-06	0.0686075	0.9492	0.5023
chr15	60288092	age_hyper	4.49438	6.97721e-06	0.0686075	0.2015	0.3885
chr5	166387994	age_hyper	4.49389	6.99341e-06	0.0686835	0.9556	0.9378
chr11	9025727	age_hyper	4.49354	7.00474e-06	0.0687487	0.0446	0.1009
chr1	205217393	age_hypo	-4.49301	7.02236e-06	0.0688046	0.9614	0.9018
chr3	124959663	age_hypo	-4.4929	7.02612e-06	0.0688046	nan	nan
chr2	47170521	age_hypo	-4.4928	7.0292e-06	0.0688046	0.9232	0.4348
chr10	101282933	age_hyper	4.49293	7.02495e-06	0.0688046	0.0726	0.1126
chr4	11474461	age_hyper	4.49254	7.03783e-06	0.0688431	0.9497	0.9379
chr7	28995274	age_hyper	4.49207	7.0535e-06	0.0689505	0.1876	0.2529
chr13	113403242	age_hypo	-4.49164	7.06764e-06	0.0690365	0.9523	0.6603
chr12	133086967	age_hypo	-4.49132	7.07817e-06	0.0690365	0.884	0.6978
chr13	113405527	age_hypo	-4.49124	7.08104e-06	0.0690365	0.9604	0.8702
chr2	120504198	age_hypo	-4.49109	7.0859e-06	0.0690365	0.8435	0.736
chr5	172127556	age_hyper	4.49081	7.09527e-06	0.0690365	0.6879	0.7449
chr17	48337727	age_hyper	4.49084	7.09415e-06	0.0690365	0.9217	0.9511
chr17	9067286	age_hyper	4.49106	7.08689e-06	0.0690365	0.9571	0.9414
chr12	85674632	age_hyper	4.49046	7.10683e-06	0.0691032	0.3055	0.4983
chr6	2046854	age_hyper	4.4899	7.12566e-06	0.0692404	0.8471	0.7865
chr5	117011793	age_hyper	4.48954	7.13784e-06	0.0692669	nan	nan
chr10	46971077	age_hyper	4.48958	7.13628e-06	0.0692669	0.0626	0.0587
chr12	54420374	age_hyper	4.48827	7.18036e-06	0.0696335	0.1723	0.2734
chr3	9143096	age_hypo	-4.48782	7.19544e-06	0.0696862	0.9433	0.5655
chr17	47072823	age_hyper	4.48769	7.20006e-06	0.0696862	0.1548	0.141
chr4	35632268	age_hyper	4.48781	7.19606e-06	0.0696862	nan	nan
chr10	118575716	age_hypo	-4.48717	7.21745e-06	0.069772	0.9218	0.5963
chr6	163283075	age_hypo	-4.48708	7.22052e-06	0.069772	0.9466	0.819
chr3	197782241	age_hypo	-4.487	7.22319e-06	0.069772	0.963	nan
chr7	130705790	age_hypo	-4.4867	7.23349e-06	0.0697794	0.1172	0.4325
chr7	106300315	age_hyper	4.4868	7.22994e-06	0.0697794	0.059	nan
chr11	128911615	age_hyper	4.4865	7.24017e-06	0.069798	0.168	0.8366
chr1	6130767	age_hyper	4.48629	7.24735e-06	0.0698213	0.9395	0.9472
chr15	32133671	age_hypo	-4.486	7.25729e-06	0.0698657	0.954	0.778
chr12	1537474	age_hypo	-4.48588	7.26149e-06	0.0698657	0.8139	0.6881
chr5	89772827	age_hypo	-4.48532	7.28045e-06	0.0699632	0.9499	nan
chr17	62279924	age_hypo	-4.48516	7.28594e-06	0.0699632	0.7465	0.4197
chr16	29909670	age_hyper	4.48527	7.28207e-06	0.0699632	0.0369	0.3888
chr3	39500629	age_hypo	-4.48466	7.30295e-06	0.0700807	0.9465	0.7674
chr6	5917126	age_hyper	4.48433	7.31448e-06	0.0701454	0.9637	0.9104
chr3	7820215	age_hyper	4.48417	7.31985e-06	0.070151	nan	0.6309
chr17	42906850	age_hyper	4.48355	7.34111e-06	0.0703088	0.0273	0.0811
chr15	83241357	age_hypo	-4.48322	7.35258e-06	0.0703676	0.0669	0.4549
chr17	12664005	age_hypo	-4.48309	7.35684e-06	0.0703676	0.9586	0.8952
chr1	221437247	age_hypo	-4.4829	7.36346e-06	0.070385	0.884	0.6643
chr17	56166675	age_hypo	-4.48161	7.40814e-06	0.0707659	0.2291	0.3815
chr6	163577152	age_hypo	-4.48117	7.42363e-06	0.0708216	0.9572	0.8848
chr13	28714241	age_hyper	4.48118	7.42309e-06	0.0708216	0.0509	0.0873
chr20	1799528	age_hypo	-4.48063	7.44238e-06	0.0708705	0.2763	0.6104
chr18	60289205	age_hypo	-4.4806	7.44325e-06	0.0708705	0.9381	0.7451
chr19	30020315	age_hyper	4.48073	7.43867e-06	0.0708705	0.2616	0.5817
chr1	226833956	age_hypo	-4.48045	7.44872e-06	0.0708765	0.6611	0.5601
chr12	110063547	age_hypo	-4.48005	7.4626e-06	0.0708977	0.9152	0.4422
chr10	90995343	age_hypo	-4.47997	7.46545e-06	0.0708977	0.2818	0.2541
chr20	13976060	age_hyper	4.48014	7.45956e-06	0.0708977	0.0314	0.0785
chr9	8888744	age_hypo	-4.47935	7.48696e-06	0.0709729	0.9233	0.5521
chr7	30177770	age_hypo	-4.47935	7.48713e-06	0.0709729	0.5311	0.5317
chr16	23717556	age_hyper	4.47933	7.48789e-06	0.0709729	0.9336	0.9066
chr22	46041697	age_hyper	4.47911	7.49551e-06	0.0709992	0.0252	0.0598
chr4	143480239	age_hyper	4.47891	7.50254e-06	0.0710199	0.8347	0.6885
chr4	113720703	age_hypo	-4.47863	7.5123e-06	0.0710533	0.9718	0.9652
chr3	61273812	age_hypo	-4.47853	7.51575e-06	0.0710533	nan	0.6248
chr2	224795879	age_hypo	-4.4782	7.52752e-06	0.0710729	nan	nan
chr12	39026569	age_hyper	4.47821	7.52732e-06	0.0710729	nan	nan
chr16	34267987	age_hypo	-4.4776	7.54883e-06	0.0711964	0.9387	0.929
chr4	123517524	age_hyper	4.47755	7.55032e-06	0.0711964	nan	0.9469
chr8	23247033	age_hypo	-4.47683	7.57587e-06	0.0713915	0.9549	0.5359
chr4	29006542	age_hyper	4.47665	7.58236e-06	0.0714067	nan	nan
chr13	112709026	age_hyper	4.47647	7.58873e-06	0.0714209	0.0859	0.2131
chr7	620864	age_hypo	-4.47532	7.62962e-06	0.0714935	nan	nan
chr2	145795158	age_hypo	-4.47509	7.63782e-06	0.0714935	0.9582	0.8737
chr9	131666728	age_hypo	-4.47487	7.64582e-06	0.0714935	0.9593	0.6316
chr3	142066594	age_hypo	-4.47478	7.64897e-06	0.0714935	0.7016	0.682
chr16	15122375	age_hypo	-4.47475	7.65004e-06	0.0714935	0.8545	0.8283
chr10	73368737	age_hypo	-4.47456	7.65686e-06	0.0714935	0.957	0.7098
chr1	87796310	age_hypo	-4.47448	7.65983e-06	0.0714935	0.015	0.0397
chr6	85482612	age_hyper	4.47453	7.65806e-06	0.0714935	0.1305	0.3322
chr11	59015644	age_hyper	4.47481	7.64796e-06	0.0714935	0.8796	0.2419
chr17	47585979	age_hyper	4.47489	7.64512e-06	0.0714935	0.6803	0.7361
chr5	77269354	age_hyper	4.47536	7.62814e-06	0.0714935	0.4521	0.5798
chr6	26225474	age_hyper	4.47556	7.62117e-06	0.0714935	0.0577	0.0977
chr3	145392560	age_hyper	4.47569	7.61658e-06	0.0714935	nan	nan
chr12	1769570	age_hypo	-4.47418	7.67047e-06	0.0715206	0.9101	0.6327
chr16	74776376	age_hypo	-4.47412	7.67249e-06	0.0715206	0.4435	0.64
chr1	230000043	age_hypo	-4.47375	7.68608e-06	0.0716018	0.9099	0.6421
chr4	108898028	age_hypo	-4.47223	7.74096e-06	0.0719766	nan	nan
chr9	8757526	age_hypo	-4.47204	7.74784e-06	0.0719766	nan	nan
chr1	54798618	age_hypo	-4.47201	7.74865e-06	0.0719766	0.3413	0.7819
chr1	210463373	age_hyper	4.47195	7.75087e-06	0.0719766	0.9354	0.9234
chr11	9025548	age_hyper	4.47237	7.73588e-06	0.0719766	0.0456	0.2457
chr11	7689764	age_hypo	-4.47091	7.78863e-06	0.0722071	0.9081	0.1485
chr2	25287061	age_hypo	-4.47055	7.80189e-06	0.0722071	nan	0.2137
chr6	97430885	age_hypo	-4.47043	7.80628e-06	0.0722071	0.8302	0.2566
chr1	109942545	age_hypo	-4.47014	7.81699e-06	0.0722071	nan	nan
chr6	168261463	age_hyper	4.46978	7.82986e-06	0.0722071	0.9184	0.8374
chr4	142461007	age_hyper	4.46983	7.82827e-06	0.0722071	0.9528	nan
chr7	32467569	age_hyper	4.4699	7.8258e-06	0.0722071	0.0226	0.1153
chr14	93389857	age_hyper	4.47005	7.82011e-06	0.0722071	0.052	0.1325
chr18	21192029	age_hyper	4.47051	7.80347e-06	0.0722071	0.9571	0.8574
chr16	81684837	age_hyper	4.47072	7.79557e-06	0.0722071	0.9246	0.3892
chr5	180670701	age_hyper	4.47074	7.7951e-06	0.0722071	0.0943	0.3839
chr12	111182663	age_hypo	-4.46936	7.84551e-06	0.0722972	0.8931	0.5011
chr19	8223307	age_hypo	-4.46925	7.84948e-06	0.0722972	0.9064	0.6153
chr12	116004033	age_hyper	4.46894	7.86072e-06	0.0723552	0.6785	0.7603
chr3	32452278	age_hypo	-4.46847	7.87819e-06	0.0724491	0.9605	0.8369
chr15	31638328	age_hypo	-4.4684	7.8808e-06	0.0724491	0.88	0.6856
chr1	226878408	age_hypo	-4.46818	7.88887e-06	0.0724779	0.6564	0.6313
chr16	17169819	age_hypo	-4.46751	7.9135e-06	0.0725566	0.9206	0.8425
chr13	52336040	age_hypo	-4.46714	7.92737e-06	0.0725566	0.9551	0.6693
chr7	61186707	age_hypo	-4.46701	7.93193e-06	0.0725566	nan	nan
chr19	17717363	age_hyper	4.46701	7.93208e-06	0.0725566	0.0443	0.0589
chr13	66032230	age_hyper	4.46731	7.92076e-06	0.0725566	0.9677	0.9446
chr7	135801832	age_hyper	4.46746	7.9153e-06	0.0725566	0.9509	0.8877
chr14	37123783	age_hyper	4.46775	7.90452e-06	0.0725566	0.044	0.0753
chr1	41980690	age_hypo	-4.46636	7.95617e-06	0.0726863	0.9445	0.5323
chr14	38063376	age_hyper	4.46646	7.95254e-06	0.0726863	0.0436	0.0921
chr1	209803066	age_hypo	-4.46405	8.04237e-06	0.0733863	0.9287	0.7516
chr3	54870209	age_hypo	-4.46404	8.0428e-06	0.0733863	0.9169	0.9002
chr10	20221082	age_hypo	-4.46383	8.05069e-06	0.0734126	0.9478	nan
chr19	30948827	age_hypo	-4.46353	8.06207e-06	0.0734706	0.8055	0.5626
chr15	57938434	age_hypo	-4.46312	8.07736e-06	0.0735642	nan	nan
chr9	4662864	age_hyper	4.46225	8.11036e-06	0.0737732	0.112	0.3185
chr11	6132845	age_hyper	4.46228	8.10933e-06	0.0737732	0.8281	nan
chr6	28806083	age_hyper	4.46188	8.12437e-06	0.0738548	0.0125	0.0758
chr5	137795898	age_hyper	4.46147	8.14003e-06	0.0739513	0.3289	0.8346
chr3	69549342	age_hypo	-4.46111	8.15344e-06	0.0739814	0.8748	0.2723
chr10	38556945	age_hyper	4.46122	8.14947e-06	0.0739814	0.9254	0.5416
chr4	151834669	age_hypo	-4.46087	8.16259e-06	0.0740187	nan	nan
chr13	42030967	age_hyper	4.46066	8.17093e-06	0.0740485	0.1556	0.4182
chr22	38207665	age_hyper	4.46044	8.1791e-06	0.0740768	0.9545	0.8558
chr11	108666528	age_hyper	4.45944	8.21741e-06	0.0743778	0.9152	0.7217
chr8	65554983	age_hypo	-4.45844	8.25584e-06	0.0746699	0.9535	0.9403
chr5	108950284	age_hypo	-4.45834	8.25986e-06	0.0746699	0.9311	0.6188
chr2	106116103	age_hyper	4.45802	8.27194e-06	0.0747329	0.9548	0.9021
chr19	14115807	age_hypo	-4.45742	8.2953e-06	0.0748189	0.4932	0.1751
chr6	46219580	age_hypo	-4.45732	8.29924e-06	0.0748189	0.7635	0.4776
chr6	16147669	age_hypo	-4.45725	8.30186e-06	0.0748189	0.7589	0.8918
chr19	3822101	age_hyper	4.45746	8.29378e-06	0.0748189	0.1238	0.3544
chr18	49004398	age_hyper	4.45697	8.31252e-06	0.074823	0.9719	0.9445
chr8	65711680	age_hyper	4.4571	8.30767e-06	0.074823	0.7343	0.769
chr6	148118687	age_hypo	-4.45638	8.33563e-06	0.074939	nan	0.9427
chr1	91185551	age_hyper	4.45638	8.33558e-06	0.074939	0.6841	0.7204
chr5	77268948	age_hyper	4.45609	8.34681e-06	0.0749936	0.0862	0.4654
chr12	106474682	age_hypo	-4.45577	8.35922e-06	0.0750322	0.6318	0.8026
chr13	45761803	age_hyper	4.45559	8.36647e-06	0.0750322	0.9506	0.8499
chr12	4377930	age_hyper	4.45569	8.36219e-06	0.0750322	0.0228	0.239
chr4	15010084	age_hypo	-4.4554	8.37381e-06	0.0750521	nan	nan
chr2	145794667	age_hypo	-4.45516	8.38289e-06	0.0750876	0.6981	0.6607
chr6	106774308	age_hypo	-4.45488	8.39383e-06	0.0751397	0.8208	0.8735
chr13	114084619	age_hyper	4.45473	8.40005e-06	0.0751496	0.9531	0.9017
chr19	32628270	age_hyper	4.45397	8.42971e-06	0.075369	0.9525	0.9217
chr7	102384529	age_hypo	-4.45383	8.4351e-06	0.0753712	0.8867	0.3596
chr12	3444569	age_hypo	-4.45328	8.45703e-06	0.0754989	0.9028	0.6497
chr16	72223871	age_hypo	-4.45321	8.4597e-06	0.0754989	0.746	0.4289
chr19	16714463	age_hyper	4.45271	8.47942e-06	0.0756289	0.9389	0.9035
chr12	32721968	age_hypo	-4.45193	8.51018e-06	0.0758571	0.9402	0.7318
chr11	88241195	age_hypo	-4.45139	8.53166e-06	0.0759562	nan	nan
chr17	62103268	age_hyper	4.45145	8.52919e-06	0.0759562	0.2153	0.2449
chr9	88137869	age_hyper	4.45041	8.57062e-06	0.0762568	0.0303	0.23
chr18	45458677	age_hyper	4.45017	8.58028e-06	0.0762964	0.9697	0.9444
chr11	120939251	age_hypo	-4.44989	8.59146e-06	0.0763495	0.942	0.7202
chr19	12943374	age_hyper	4.44966	8.60054e-06	0.0763839	0.4884	0.125
chr1	205492736	age_hypo	-4.44895	8.62905e-06	0.0765907	0.9476	0.8751
chr8	56015639	age_hyper	4.44831	8.65484e-06	0.0767732	0.0454	0.3183
chr10	128185654	age_hypo	-4.44787	8.67243e-06	0.0768827	0.9626	0.7942
chr22	41644455	age_hypo	-4.44725	8.69775e-06	0.0770606	0.9213	0.6573
chr6	43473498	age_hypo	-4.44692	8.71087e-06	0.0771302	0.7387	0.5402
chr13	110429404	age_hypo	-4.44661	8.72371e-06	0.0771973	0.4523	0.5293
chr3	23727015	age_hypo	-4.44628	8.73718e-06	0.0772263	0.6418	0.5331
chr9	79359085	age_hypo	-4.44627	8.73752e-06	0.0772263	0.6389	0.6461
chr6	119662395	age_hyper	4.44583	8.75538e-06	0.0773375	0.4178	nan
chr19	47454269	age_hypo	-4.44504	8.7875e-06	0.0775745	0.8278	0.4436
chr9	16100899	age_hypo	-4.44489	8.79349e-06	0.0775807	0.9236	0.3853
chr4	168157166	age_hypo	-4.44469	8.80204e-06	0.0776094	nan	0.8627
chr20	12219693	age_hypo	-4.44445	8.81188e-06	0.0776495	0.9378	0.6938
chr5	2885818	age_hyper	4.4443	8.81769e-06	0.077654	0.9427	0.9005
chr3	145905391	age_hypo	-4.44397	8.83143e-06	0.077674	nan	0.1822
chr1	3340124	age_hypo	-4.44395	8.83207e-06	0.077674	0.9201	0.3445
chr3	48049846	age_hypo	-4.44372	8.84152e-06	0.077674	0.9671	0.8339
chr14	90486367	age_hypo	-4.4436	8.84644e-06	0.077674	0.8137	0.6136
chr2	85839447	age_hyper	4.44361	8.84625e-06	0.077674	0.2605	0.1643
chr1	32814322	age_hypo	-4.44296	8.87281e-06	0.0778127	0.9299	0.7335
chr3	44803447	age_hyper	4.44296	8.87285e-06	0.0778127	0.0331	0.1889
chr18	44786466	age_hyper	4.44256	8.88956e-06	0.0779126	0.3861	0.1187
chr9	79482288	age_hypo	-4.44241	8.89565e-06	0.0779194	0.9435	0.8303
chr1	50882293	age_hyper	4.44193	8.91553e-06	0.0780003	0.0766	0.1453
chr16	34534786	age_hyper	4.44205	8.91045e-06	0.0780003	0.5306	0.3321
chr2	228520340	age_hypo	-4.44168	8.92608e-06	0.0780461	0.8226	0.3229
chr11	9781412	age_hypo	-4.44153	8.93221e-06	0.0780532	0.3423	0.3787
chr11	115370881	age_hypo	-4.44116	8.94748e-06	0.07814	0.2503	0.187
chr10	20132363	age_hypo	-4.44072	8.96597e-06	0.0781718	nan	nan
chr16	83178819	age_hypo	-4.44053	8.97371e-06	0.0781718	0.8197	0.1312
chr13	36948029	age_hypo	-4.44034	8.98158e-06	0.0781718	nan	nan
chr11	131734130	age_hypo	-4.44023	8.98647e-06	0.0781718	0.9245	0.9328
chr10	76582418	age_hypo	-4.44007	8.99279e-06	0.0781718	0.2855	0.76
chr13	114802860	age_hypo	-4.43998	8.99684e-06	0.0781718	0.9452	0.7919
chr9	34590872	age_hypo	-4.43985	9.00197e-06	0.0781718	0.2001	0.5525
chr20	19988159	age_hypo	-4.4398	9.00443e-06	0.0781718	0.9116	0.7188
chr2	60031960	age_hyper	4.43993	8.99868e-06	0.0781718	0.7159	0.554
chr14	57275687	age_hyper	4.44086	8.96e-06	0.0781718	0.0837	0.1922
chr1	175234370	age_hyper	4.4396	9.01269e-06	0.0781972	0.9532	0.8212
chr11	56294949	age_hypo	-4.43941	9.02078e-06	0.0782055	0.9484	0.9152
chr2	26726982	age_hypo	-4.43922	9.02837e-06	0.0782055	0.8702	0.9318
chr18	18888405	age_hypo	-4.43919	9.02965e-06	0.0782055	0.9481	0.7187
chr3	144494014	age_hypo	-4.43894	9.04043e-06	0.0782526	0.9335	0.5827
chr11	40220840	age_hypo	-4.43862	9.05358e-06	0.0783108	0.9436	0.6982
chr2	201333445	age_hypo	-4.4384	9.06317e-06	0.0783108	0.7484	0.8114
chr16	31961153	age_hyper	4.43847	9.05994e-06	0.0783108	0.9297	0.9054
chr16	19796818	age_hypo	-4.43825	9.06943e-06	0.0783187	0.9182	0.4007
chr10	126331375	age_hypo	-4.4374	9.10505e-06	0.0785395	0.9247	0.6481
chr2	74306148	age_hypo	-4.43714	9.11635e-06	0.0785395	0.5379	0.4507
chr20	54658290	age_hypo	-4.43698	9.12277e-06	0.0785395	nan	nan
chr17	61996503	age_hypo	-4.43689	9.12693e-06	0.0785395	0.8891	0.8484
chr22	23863175	age_hypo	-4.43688	9.12713e-06	0.0785395	0.2901	0.2025
chr1	65129494	age_hyper	4.43694	9.12468e-06	0.0785395	0.7786	0.7402
chr6	16140992	age_hypo	-4.43663	9.138e-06	0.0785791	0.4875	0.7959
chr19	5355293	age_hyper	4.43652	9.14245e-06	0.0785791	0.4744	0.1623
chr1	154392859	age_hypo	-4.43631	9.15124e-06	0.0786086	0.3111	0.5249
chr9	1821325	age_hyper	4.43546	9.1875e-06	0.0788738	0.7626	0.7451
chr7	92275125	age_hypo	-4.43469	9.22034e-06	0.0790305	0.8797	0.6114
chr13	39340121	age_hypo	-4.43466	9.22192e-06	0.0790305	0.9166	0.6028
chr10	56970481	age_hyper	4.43488	9.21234e-06	0.0790305	0.9565	0.9323
chr1	226879239	age_hypo	-4.43452	9.22786e-06	0.0790352	0.6808	0.4216
chr15	29384919	age_hypo	-4.4342	9.24142e-06	0.0790966	0.7933	0.5322
chr19	58715768	age_hyper	4.4341	9.24581e-06	0.0790966	0.1903	0.4303
chr1	230968474	age_hypo	-4.43313	9.2875e-06	0.0791992	0.779	0.4665
chr7	147481350	age_hypo	-4.43308	9.28951e-06	0.0791992	nan	nan
chr17	44070802	age_hypo	-4.43307	9.29021e-06	0.0791992	0.2539	nan
chr11	59325357	age_hyper	4.43315	9.28661e-06	0.0791992	0.4289	0.3464
chr7	15255966	age_hyper	4.43321	9.28398e-06	0.0791992	nan	nan
chr5	151150042	age_hyper	4.43356	9.26913e-06	0.0791992	0.3004	0.1232
chr10	22922092	age_hypo	-4.43284	9.30011e-06	0.0792002	0.9399	0.5912
chr9	116311916	age_hypo	-4.4326	9.31022e-06	0.0792002	0.9063	0.6229
chr3	16092944	age_hypo	-4.43256	9.31193e-06	0.0792002	0.9497	0.7849
chr5	172670830	age_hyper	4.43267	9.30715e-06	0.0792002	0.0688	nan
chr3	139242772	age_hyper	4.43231	9.32289e-06	0.0792474	0.955	0.8249
chr18	12456702	age_hypo	-4.43155	9.35563e-06	0.0793282	0.7544	0.6243
chr3	177075421	age_hypo	-4.43151	9.35755e-06	0.0793282	0.2923	0.1143
chr5	141855734	age_hyper	4.43147	9.35945e-06	0.0793282	0.9541	0.8698
chr15	20574625	age_hyper	4.43149	9.3586e-06	0.0793282	nan	0.6694
chr5	83716434	age_hyper	4.43183	9.34377e-06	0.0793282	0.8783	0.6261
chr3	127897969	age_hyper	4.43102	9.37898e-06	0.0794478	0.8839	nan
chr13	89168910	age_hyper	4.43086	9.38573e-06	0.0794591	0.9577	0.8499
chr5	141744292	age_hyper	4.42978	9.43297e-06	0.079675	0.9572	0.945
chr19	45899080	age_hyper	4.42985	9.42988e-06	0.079675	0.37	0.2548
chr6	105389482	age_hyper	4.42996	9.42521e-06	0.079675	0.0609	0.1676
chr4	176190035	age_hyper	4.43002	9.42223e-06	0.079675	0.9591	0.8704
chr6	26570877	age_hypo	-4.42959	9.44113e-06	0.0796981	0.6322	0.8436
chr13	109634772	age_hyper	4.42943	9.44812e-06	0.0797112	0.9627	0.955
chr12	13628061	age_hypo	-4.42927	9.45547e-06	0.0797115	0.8011	0.6839
chr15	46388831	age_hyper	4.42918	9.45903e-06	0.0797115	nan	nan
chr17	17658755	age_hypo	-4.42868	9.48101e-06	0.0798049	0.7372	0.4804
chr3	2885756	age_hyper	4.42873	9.47913e-06	0.0798049	0.9499	0.8158
chr5	34189722	age_hypo	-4.42798	9.51213e-06	0.0800209	0.9426	0.7377
chr15	59048034	age_hypo	-4.42771	9.5241e-06	0.0800299	0.9368	0.6013
chr6	27777978	age_hyper	4.42776	9.52159e-06	0.0800299	0.0371	0.1898
chr4	179218710	age_hyper	4.42751	9.53261e-06	0.0800555	0.9433	nan
chr10	122603238	age_hyper	4.42734	9.54005e-06	0.0800721	0.9219	0.4902
chr6	81209812	age_hyper	4.42707	9.55214e-06	0.0801277	0.9348	nan
chr1	219472319	age_hyper	4.42643	9.58041e-06	0.0803189	nan	nan
chr10	122786994	age_hypo	-4.42535	9.6288e-06	0.0805861	0.9508	0.8427
chr5	131891458	age_hyper	4.4251	9.63977e-06	0.0805861	0.9568	0.958
chr13	35711041	age_hyper	4.4252	9.63539e-06	0.0805861	0.933	0.8334
chr12	54448298	age_hyper	4.42521	9.63484e-06	0.0805861	0.1945	0.1507
chr10	70982460	age_hyper	4.42545	9.62393e-06	0.0805861	nan	0.0414
chr18	11414762	age_hyper	4.42487	9.64996e-06	0.0806254	0.956	0.9323
chr7	43590613	age_hypo	-4.42434	9.67356e-06	0.0806339	0.9578	0.6122
chr17	76126263	age_hypo	-4.42423	9.67848e-06	0.0806339	0.9341	0.6849
chr5	50264982	age_hyper	4.42427	9.67686e-06	0.0806339	0.0624	0.1315
chr2	57675040	age_hyper	4.42447	9.66815e-06	0.0806339	0.9334	0.6286
chr13	28056168	age_hyper	4.42449	9.66695e-06	0.0806339	0.4531	0.177
chr6	129616125	age_hyper	4.42386	9.69519e-06	0.0807273	0.8978	0.8644
chr6	160698158	age_hyper	4.42356	9.7086e-06	0.080793	0.885	0.9359
chr5	1330403	age_hypo	-4.42329	9.72086e-06	0.0808492	0.8361	0.4604
chr13	71204448	age_hyper	4.42296	9.73587e-06	0.0808823	0.9216	0.3694
chr3	1697838	age_hyper	4.42302	9.73298e-06	0.0808823	nan	nan
chr15	102007446	age_hypo	-4.42281	9.74232e-06	0.0808901	0.9459	0.8056
chr5	83682014	age_hypo	-4.42269	9.74796e-06	0.080891	nan	nan
chr17	28081928	age_hypo	-4.42202	9.77809e-06	0.081009	0.9673	nan
chr20	45204797	age_hypo	-4.42195	9.7814e-06	0.081009	0.9056	0.3713
chr8	21990185	age_hypo	-4.42189	9.78427e-06	0.081009	0.3126	0.5054
chr15	41522723	age_hyper	4.42201	9.77881e-06	0.081009	nan	nan
chr11	118497660	age_hypo	-4.42161	9.7968e-06	0.0810669	0.9517	0.7855
chr7	105709644	age_hypo	-4.42125	9.81333e-06	0.0811451	0.8413	0.5116
chr7	103163564	age_hypo	-4.42088	9.83017e-06	0.0811451	nan	nan
chr5	38256943	age_hyper	4.42079	9.83391e-06	0.0811451	0.9271	0.863
chr17	47537701	age_hyper	4.42091	9.82849e-06	0.0811451	0.9579	0.8686
chr4	108176	age_hyper	4.42108	9.82096e-06	0.0811451	0.4989	0.2417
chr8	38616025	age_hypo	-4.41998	9.87093e-06	0.0813624	0.9511	0.8075
chr2	11303816	age_hyper	4.41997	9.87135e-06	0.0813624	0.8291	0.9238
chr2	211900550	age_hypo	-4.41945	9.89508e-06	0.0815112	0.9091	0.3759
chr18	49892738	age_hypo	-4.41921	9.90607e-06	0.0815112	0.9277	0.2204
chr6	134477625	age_hyper	4.4193	9.90216e-06	0.0815112	nan	nan
chr22	29471350	age_hypo	-4.41864	9.93219e-06	0.081558	0.8643	0.5333
chr1	64699495	age_hyper	4.4186	9.93401e-06	0.081558	0.9424	0.9222
chr13	25928882	age_hyper	4.41878	9.92616e-06	0.081558	0.9576	0.9367
chr3	171595381	age_hyper	4.41892	9.91952e-06	0.081558	nan	nan
chr10	15900337	age_hyper	4.41847	9.94021e-06	0.0815632	nan	nan
chr19	13961724	age_hypo	-4.41777	9.97228e-06	0.0817688	0.4786	0.3986
chr8	134230577	age_hypo	-4.41758	9.9812e-06	0.0817688	0.4899	0.4406
chr7	73440773	age_hypo	-4.41756	9.98199e-06	0.0817688	0.7533	0.1817
chr1	90915114	age_hyper	4.41742	9.98838e-06	0.0817755	nan	nan
chr3	147232364	age_hyper	4.41721	9.9984e-06	0.0818118	0.6993	nan
chr6	18198825	age_hypo	-4.41705	1.00059e-05	0.0818272	nan	0.7112
chr11	71211827	age_hypo	-4.41623	1.00435e-05	0.0820211	0.9215	0.1435
chr11	65664126	age_hyper	4.41617	1.00464e-05	0.0820211	0.9412	0.8709
chr2	106015745	age_hyper	4.41618	1.00459e-05	0.0820211	0.1117	0.4116
chr10	20829003	age_hyper	4.41585	1.00614e-05	0.0820525	0.9442	nan
chr5	18820082	age_hyper	4.4159	1.00591e-05	0.0820525	nan	nan
chr13	46060273	age_hypo	-4.41534	1.00851e-05	0.0822004	nan	nan
chr2	121433475	age_hyper	4.41485	1.01082e-05	0.0822971	0.5962	0.5274
chr8	23020911	age_hyper	4.41495	1.01034e-05	0.0822971	0.0592	0.106
chr2	145695725	age_hypo	-4.41407	1.01447e-05	0.0824995	0.9163	0.3677
chr12	94208276	age_hypo	-4.414	1.01479e-05	0.0824995	0.7734	0.3587
chr8	15648777	age_hyper	4.41395	1.015e-05	0.0824995	0.975	0.9353
chr4	155411697	age_hyper	4.41373	1.01604e-05	0.0825387	0.1223	0.0816
chr18	10973657	age_hypo	-4.41324	1.01837e-05	0.0826822	0.8894	0.6035
chr19	2725525	age_hyper	4.41283	1.02027e-05	0.082745	0.9465	0.8756
chr2	597578	age_hyper	4.41294	1.01976e-05	0.082745	0.9146	0.3793
chr3	157224106	age_hyper	4.41265	1.02113e-05	0.0827683	0.9671	0.9431
chr8	66451780	age_hypo	-4.41253	1.02171e-05	0.0827699	0.6301	nan
chr17	21746552	age_hyper	4.412	1.0242e-05	0.0829257	nan	nan
chr3	50228080	age_hyper	4.41128	1.02763e-05	0.0831572	nan	nan
chr11	19711359	age_hypo	-4.41065	1.03061e-05	0.0832354	0.2072	0.3746
chr2	58269070	age_hypo	-4.41049	1.03138e-05	0.0832354	0.9673	0.9454
chr1	7173981	age_hypo	-4.41044	1.03161e-05	0.0832354	0.9531	0.9431
chr8	42203719	age_hyper	4.41036	1.032e-05	0.0832354	0.945	0.9376
chr5	70995837	age_hyper	4.41055	1.0311e-05	0.0832354	0.9555	0.8986
chr7	63341921	age_hyper	4.41094	1.02923e-05	0.0832354	0.5095	0.3976
chr7	11061250	age_hyper	4.40994	1.03398e-05	0.0833492	0.8837	0.6459
chr16	56373249	age_hypo	-4.40982	1.03455e-05	0.0833494	0.733	0.763
chr2	157396977	age_hypo	-4.40962	1.03554e-05	0.0833836	0.9482	0.8374
chr5	132050554	age_hypo	-4.40935	1.03682e-05	0.0834405	nan	nan
chr8	125447251	age_hyper	4.40899	1.03852e-05	0.0835317	nan	nan
chr1	24831145	age_hypo	-4.40826	1.04205e-05	0.0837695	0.8051	0.9029
chr3	24378856	age_hypo	-4.40755	1.04547e-05	0.0839067	0.6821	nan
chr10	55072007	age_hyper	4.40756	1.0454e-05	0.0839067	0.9581	0.9223
chr3	171057400	age_hyper	4.40759	1.04528e-05	0.0839067	0.682	0.1885
chr14	91224196	age_hypo	-4.40711	1.0476e-05	0.0840316	nan	0.7076
chr1	207995947	age_hypo	-4.40635	1.05126e-05	0.0842079	0.0978	0.7352
chr3	129321987	age_hypo	-4.40634	1.05134e-05	0.0842079	0.4815	0.5728
chr9	80377451	age_hypo	-4.40624	1.05182e-05	0.0842079	nan	nan
chr11	97512799	age_hyper	4.40618	1.05209e-05	0.0842079	nan	nan
chr2	168145047	age_hyper	4.40606	1.05269e-05	0.0842098	0.951	0.9252
chr4	6616676	age_hyper	4.40582	1.05387e-05	0.0842578	0.9418	0.89
chr1	90229570	age_hypo	-4.40567	1.05457e-05	0.0842683	0.8821	0.805
chr12	121858777	age_hyper	4.40537	1.05606e-05	0.0842949	nan	nan
chr14	94760546	age_hyper	4.4054	1.05591e-05	0.0842949	0.9083	0.8973
chr2	240366294	age_hypo	-4.4052	1.05687e-05	0.0843141	0.9495	0.5296
chr9	129947247	age_hypo	-4.40475	1.05907e-05	0.0844013	0.821	0.3988
chr7	76180275	age_hypo	-4.40474	1.05912e-05	0.0844013	0.6788	0.8341
chr20	47363052	age_hypo	-4.4046	1.0598e-05	0.0844103	0.9572	0.7744
chr17	56166666	age_hypo	-4.404	1.06275e-05	0.0844896	0.2851	0.4753
chr2	234777051	age_hyper	4.40381	1.06368e-05	0.0844896	0.0695	0.2028
chr13	114565893	age_hyper	4.4039	1.06321e-05	0.0844896	0.1704	0.6397
chr12	80656899	age_hyper	4.404	1.06273e-05	0.0844896	nan	0.5056
chr14	20201743	age_hyper	4.40418	1.06183e-05	0.0844896	nan	nan
chr4	9991840	age_hypo	-4.40365	1.06444e-05	0.0845045	0.678	0.4135
chr15	91644930	age_hypo	-4.40302	1.06754e-05	0.0846124	0.2625	0.6135
chr16	67200181	age_hyper	4.40309	1.0672e-05	0.0846124	0.8529	0.6791
chr9	16070764	age_hyper	4.40322	1.06655e-05	0.0846124	0.9491	0.9221
chr7	492573	age_hyper	4.40262	1.0695e-05	0.0847226	0.8046	0.6678
chr5	174266694	age_hypo	-4.40235	1.07087e-05	0.084785	0.9627	0.7985
chr4	65384524	age_hypo	-4.40174	1.07388e-05	0.0849104	0.9272	0.8249
chr5	14724900	age_hypo	-4.40149	1.07508e-05	0.0849104	0.8065	0.3439
chr12	84516084	age_hyper	4.40144	1.07535e-05	0.0849104	nan	nan
chr4	184066176	age_hyper	4.40153	1.07489e-05	0.0849104	0.8427	nan
chr11	82416130	age_hyper	4.40189	1.07312e-05	0.0849104	0.9721	0.9345
chr11	128337228	age_hypo	-4.40097	1.07767e-05	0.085048	0.9699	0.9524
chr1	97962317	age_hypo	-4.4007	1.079e-05	0.085107	nan	nan
chr8	87048981	age_hypo	-4.4005	1.08004e-05	0.0851429	0.9435	0.7542
chr21	31519344	age_hyper	4.40021	1.08145e-05	0.0852085	0.9526	0.941
chr4	174422351	age_hyper	4.39972	1.08392e-05	0.0853113	0.1491	0.2938
chr15	96875689	age_hyper	4.39981	1.08346e-05	0.0853113	0.0491	0.0757
chr3	196264724	age_hyper	4.39959	1.08457e-05	0.085317	0.6872	0.4645
chr21	47570574	age_hypo	-4.3992	1.08653e-05	0.0853567	0.8152	0.2854
chr1	109811803	age_hypo	-4.39913	1.08683e-05	0.0853567	0.8984	0.3799
chr12	68714027	age_hypo	-4.3991	1.08699e-05	0.0853567	0.3569	0.1987
chr3	72536740	age_hypo	-4.39887	1.08814e-05	0.0853567	0.4165	0.4172
chr17	18163729	age_hyper	4.39867	1.08915e-05	0.0853567	0.0205	0.0919
chr7	123968938	age_hyper	4.39868	1.08911e-05	0.0853567	nan	nan
chr18	65444379	age_hyper	4.39869	1.08905e-05	0.0853567	nan	nan
chr11	62341120	age_hyper	4.39831	1.09096e-05	0.0854531	0.0532	0.1581
chr4	46852760	age_hyper	4.39789	1.09306e-05	0.0854804	0.9412	0.7183
chr7	15647827	age_hyper	4.3979	1.09303e-05	0.0854804	nan	nan
chr8	3361001	age_hyper	4.39804	1.09232e-05	0.0854804	0.3236	nan
chr1	84875741	age_hypo	-4.39769	1.09408e-05	0.0855143	nan	nan
chr10	118872580	age_hypo	-4.39669	1.09916e-05	0.0856907	0.9413	nan
chr15	50219610	age_hypo	-4.3966	1.0996e-05	0.0856907	0.9425	0.4225
chr18	19532231	age_hypo	-4.39657	1.09976e-05	0.0856907	nan	0.9342
chr6	27045861	age_hypo	-4.39655	1.09984e-05	0.0856907	0.9346	0.7274
chr3	19149893	age_hyper	4.39685	1.09834e-05	0.0856907	nan	0.8692
chr7	1471189	age_hyper	4.39697	1.09774e-05	0.0856907	0.8064	0.3573
chr16	15798995	age_hypo	-4.39641	1.10056e-05	0.085701	0.4486	0.7573
chr8	39982418	age_hypo	-4.39626	1.10134e-05	0.0857141	nan	nan
chr2	91943854	age_hypo	-4.396	1.10264e-05	0.0857141	0.9311	0.8812
chr7	103179558	age_hypo	-4.39593	1.10298e-05	0.0857141	0.9119	0.5994
chr4	48728420	age_hypo	-4.39592	1.10306e-05	0.0857141	0.9529	0.8221
chr21	23963021	age_hyper	4.39552	1.10508e-05	0.0857796	0.9508	0.8263
chr17	75762763	age_hyper	4.39553	1.10502e-05	0.0857796	0.9037	0.9263
chr18	77307413	age_hyper	4.39534	1.10599e-05	0.0858049	0.637	0.3375
chr19	53443489	age_hypo	-4.39521	1.10667e-05	0.0858096	0.702	nan
chr12	52398505	age_hypo	-4.39498	1.1078e-05	0.0858096	0.3887	0.7557
chr4	13526769	age_hyper	4.39509	1.10725e-05	0.0858096	0.0786	0.222
chr20	35828828	age_hyper	4.39483	1.10859e-05	0.0858251	0.8443	0.942
chr5	136787052	age_hypo	-4.3943	1.11132e-05	0.0859722	0.6752	0.39
chr3	131267910	age_hyper	4.39423	1.11166e-05	0.0859722	0.9566	0.9229
chr16	9467035	age_hypo	-4.39362	1.1148e-05	0.0860555	0.2953	0.2379
chr1	160019100	age_hypo	-4.39361	1.11485e-05	0.0860555	0.7235	0.2746
chr16	72223960	age_hypo	-4.39354	1.11518e-05	0.0860555	0.7274	0.6553
chr6	50665216	age_hypo	-4.39333	1.11626e-05	0.0860555	0.9666	0.8952
chr22	20785476	age_hyper	4.39335	1.11619e-05	0.0860555	0.0608	0.1005
chr4	80575200	age_hyper	4.39358	1.11498e-05	0.0860555	0.9095	nan
chr10	102626652	age_hyper	4.39306	1.11768e-05	0.0861194	0.4898	0.1535
chr9	79359037	age_hypo	-4.39294	1.11829e-05	0.0861217	nan	nan
chr11	67187243	age_hypo	-4.39229	1.12162e-05	0.0862546	0.9627	0.7277
chr20	45228659	age_hypo	-4.39215	1.12237e-05	0.0862546	0.6118	0.8
chr4	145466393	age_hyper	4.39217	1.12223e-05	0.0862546	nan	nan
chr18	77307487	age_hyper	4.3924	1.12106e-05	0.0862546	0.7054	0.3677
chr15	102226705	age_hypo	-4.39159	1.12525e-05	0.0863946	0.9498	0.8464
chr10	74008172	age_hypo	-4.39157	1.12537e-05	0.0863946	0.318	0.3091
chr15	46772650	age_hyper	4.39124	1.12707e-05	0.0864797	nan	nan
chr8	73506075	age_hyper	4.39081	1.12928e-05	0.0865586	0.9579	0.9028
chr18	77307749	age_hyper	4.3909	1.12884e-05	0.0865586	0.86	0.5818
chr15	32019118	age_hypo	-4.39026	1.13214e-05	0.0866456	0.9204	0.7467
chr4	88897196	age_hypo	-4.39004	1.13332e-05	0.0866456	0.7781	0.4229
chr16	57965772	age_hypo	-4.39003	1.13337e-05	0.0866456	0.8583	0.6582
chr3	78715142	age_hyper	4.39018	1.13257e-05	0.0866456	0.7696	0.3924
chr12	74754786	age_hyper	4.39041	1.13136e-05	0.0866456	0.9686	0.934
chr10	20413917	age_hypo	-4.38973	1.13493e-05	0.08672	0.942	0.8711
chr20	54686827	age_hypo	-4.38905	1.13846e-05	0.0869196	0.9269	0.8219
chr15	91458162	age_hypo	-4.38896	1.13893e-05	0.0869196	0.9038	0.7448
chr2	235458073	age_hypo	-4.38889	1.13933e-05	0.0869196	0.9253	0.6071
chr19	7213341	age_hyper	4.38821	1.14289e-05	0.087146	nan	nan
chr12	43145539	age_hyper	4.38807	1.14363e-05	0.0871574	nan	0.9346
chr4	102088858	age_hyper	4.38795	1.14424e-05	0.0871586	0.9037	0.946
chr10	10061021	age_hyper	4.38766	1.14577e-05	0.0871842	0.9552	0.9319
chr11	117547275	age_hyper	4.38771	1.14548e-05	0.0871842	0.9582	0.9149
chr2	242502241	age_hypo	-4.38741	1.14707e-05	0.0872381	0.9512	0.8352
chr9	80839159	age_hyper	4.38694	1.14959e-05	0.0873842	nan	nan
chr13	50679522	age_hypo	-4.38656	1.15155e-05	0.0873978	0.9717	0.9638
chr18	19283810	age_hyper	4.38657	1.15153e-05	0.0873978	0.0654	0.2093
chr6	100913176	age_hyper	4.38678	1.15041e-05	0.0873978	0.0733	0.1074
chr2	198291009	age_hypo	-4.38608	1.15413e-05	0.0875017	0.4452	0.3221
chr22	22590391	age_hyper	4.38597	1.15471e-05	0.0875017	0.3599	0.1909
chr4	60746648	age_hyper	4.38611	1.15398e-05	0.0875017	nan	nan
chr8	21546917	age_hypo	-4.38542	1.15761e-05	0.0875816	0.9604	0.9415
chr2	71803690	age_hypo	-4.38517	1.15894e-05	0.0875816	0.9142	0.3182
chr7	147844511	age_hypo	-4.3851	1.15935e-05	0.0875816	0.9209	0.6824
chr9	112229734	age_hyper	4.3851	1.1593e-05	0.0875816	0.9372	0.8764
chr14	54626334	age_hyper	4.38516	1.15899e-05	0.0875816	0.9533	0.8998
chr9	75529743	age_hyper	4.38521	1.15872e-05	0.0875816	nan	nan
chr16	19017655	age_hypo	-4.38477	1.16111e-05	0.0876689	0.9021	0.4369
chr3	90185435	age_hyper	4.38452	1.16244e-05	0.0877242	0.9471	0.654
chr5	104765239	age_hypo	-4.38409	1.16472e-05	0.0878064	0.9607	0.9464
chr13	65420686	age_hyper	4.38414	1.16445e-05	0.0878064	nan	nan
chr15	85924088	age_hyper	4.38391	1.16567e-05	0.0878323	nan	nan
chr16	51175381	age_hypo	-4.38334	1.16873e-05	0.0879725	0.6413	0.2353
chr4	42858699	age_hyper	4.38341	1.16834e-05	0.0879725	0.9288	0.5869
chr8	299309	age_hypo	-4.38277	1.17181e-05	0.088143	0.8902	0.6812
chr2	239212577	age_hypo	-4.38255	1.17297e-05	0.088143	0.9089	0.7047
chr16	65532268	age_hypo	-4.38236	1.174e-05	0.088143	0.859	0.5604
chr15	88820082	age_hyper	4.38237	1.17397e-05	0.088143	0.4342	0.8947
chr3	4825370	age_hyper	4.38255	1.17298e-05	0.088143	0.5562	0.9324
chr8	141625447	age_hypo	-4.38193	1.17632e-05	0.088272	0.9585	0.9147
chr8	304716	age_hypo	-4.38163	1.17797e-05	0.0883059	0.9588	0.9078
chr18	23920524	age_hyper	4.38163	1.17794e-05	0.0883059	0.9371	0.827
chr18	70430347	age_hypo	-4.38147	1.1788e-05	0.0883224	nan	nan
chr3	174926614	age_hypo	-4.38047	1.18425e-05	0.0886085	0.9232	0.6723
chr14	20325314	age_hyper	4.38021	1.18564e-05	0.0886085	0.2259	0.1323
chr9	21504251	age_hyper	4.38024	1.18547e-05	0.0886085	0.6276	0.9416
chr9	96536238	age_hyper	4.38031	1.18509e-05	0.0886085	0.9618	0.9456
chr15	74628945	age_hyper	4.38055	1.1838e-05	0.0886085	0.9463	0.8934
chr1	234669283	age_hyper	4.37948	1.18964e-05	0.0888626	0.2991	0.3424
chr9	95254033	age_hyper	4.37914	1.19151e-05	0.0889571	0.8107	0.7166
chr8	140062745	age_hyper	4.37897	1.19243e-05	0.0889805	0.9143	0.659
chr2	145128598	age_hypo	-4.37821	1.19659e-05	0.0892456	nan	nan
chr3	96592399	age_hyper	4.37802	1.1976e-05	0.0892754	0.946	nan
chr21	16249148	age_hypo	-4.37734	1.20138e-05	0.0894658	0.9366	0.5194
chr3	149654742	age_hyper	4.37735	1.20132e-05	0.0894658	nan	nan
chr21	38082602	age_hyper	4.37717	1.20229e-05	0.0894887	0.1141	0.1942
chr18	21980009	age_hypo	-4.37698	1.20336e-05	0.0895223	0.9332	0.7357
chr2	26888314	age_hypo	-4.37638	1.20667e-05	0.0896956	nan	nan
chr4	10458357	age_hyper	4.37634	1.20691e-05	0.0896956	0.0484	0.0996
chr1	7837243	age_hypo	-4.37593	1.20916e-05	0.0897952	0.928	0.872
chr17	75276694	age_hyper	4.37565	1.2107e-05	0.0897952	0.1623	0.4275
chr4	181667264	age_hyper	4.37573	1.21029e-05	0.0897952	nan	nan
chr9	126824315	age_hyper	4.37576	1.21009e-05	0.0897952	0.9559	0.9545
chr4	97751048	age_hyper	4.37531	1.21259e-05	0.0898448	nan	nan
chr14	104761662	age_hyper	4.37541	1.21207e-05	0.0898448	0.9637	0.9543
chr2	106015748	age_hyper	4.37518	1.2133e-05	0.0898516	0.1053	0.3125
chr7	36339973	age_hypo	-4.37482	1.21531e-05	0.0899552	0.927	0.9006
chr15	101342996	age_hypo	-4.37471	1.21592e-05	0.0899552	0.8915	0.3521
chr1	203435234	age_hypo	-4.37439	1.21774e-05	0.0900169	0.9097	0.3522
chr10	35753219	age_hypo	-4.37434	1.21799e-05	0.0900169	0.7724	0.3493
chr16	17169733	age_hypo	-4.37404	1.21968e-05	0.090046	0.9427	0.8534
chr13	76648506	age_hypo	-4.37394	1.22022e-05	0.090046	nan	nan
chr6	33240072	age_hyper	4.37396	1.22015e-05	0.090046	0.0767	0.2496
chr17	62343301	age_hypo	-4.37383	1.22088e-05	0.0900493	0.9573	0.9629
chr17	67811563	age_hypo	-4.3737	1.22156e-05	0.0900543	0.8223	0.8675
chr17	40837514	age_hyper	4.37347	1.22286e-05	0.0900592	0.3577	0.8317
chr1	230777744	age_hyper	4.37351	1.22262e-05	0.0900592	0.4545	0.3816
chr15	102007540	age_hypo	-4.37317	1.22454e-05	0.0901376	0.9567	0.7749
chr17	66708089	age_hyper	4.37296	1.22573e-05	0.0901803	0.9387	0.9454
chr20	51337610	age_hypo	-4.37276	1.22687e-05	0.0902185	0.9741	0.954
chr19	3822111	age_hyper	4.3726	1.22775e-05	0.0902379	0.0436	0.1357
chr1	3340211	age_hypo	-4.37191	1.23163e-05	0.0903329	0.9202	0.4545
chr11	129427004	age_hyper	4.37161	1.23335e-05	0.0903329	0.9688	0.9353
chr8	69842418	age_hyper	4.37164	1.23318e-05	0.0903329	0.9517	0.9242
chr4	183201803	age_hyper	4.37174	1.23259e-05	0.0903329	0.4636	0.9631
chr3	139791870	age_hyper	4.37181	1.2322e-05	0.0903329	0.8836	0.5804
chr16	54974129	age_hyper	4.37205	1.23087e-05	0.0903329	0.612	0.4453
chr14	74707644	age_hyper	4.37215	1.23029e-05	0.0903329	0.3704	0.4702
chr21	14714100	age_hyper	4.3713	1.23508e-05	0.0904147	nan	nan
chr15	37820850	age_hypo	-4.37098	1.23691e-05	0.0904495	0.9617	0.9388
chr1	39703427	age_hypo	-4.37089	1.23741e-05	0.0904495	nan	nan
chr17	46628038	age_hyper	4.37099	1.23685e-05	0.0904495	0.1125	0.213
chr1	25176232	age_hypo	-4.37071	1.23846e-05	0.0904808	0.9491	0.8657
chr10	73772737	age_hypo	-4.3704	1.24021e-05	0.0905641	0.9358	0.5573
chr6	84900199	age_hypo	-4.36958	1.24488e-05	0.0908396	0.9368	0.8097
chr14	99101490	age_hyper	4.36952	1.24523e-05	0.0908396	0.6767	0.6573
chr8	48898041	age_hyper	4.36932	1.24635e-05	0.0908767	nan	nan
chr9	124056546	age_hypo	-4.36895	1.24845e-05	0.0909844	0.8885	0.4198
chr5	140318865	age_hyper	4.36858	1.25057e-05	0.0910937	nan	nan
chr2	236849529	age_hypo	-4.36825	1.25248e-05	0.091167	0.5343	0.5011
chr6	143200966	age_hypo	-4.36819	1.25282e-05	0.091167	0.7742	0.28
chr5	46187592	age_hypo	-4.36786	1.25468e-05	0.0912392	nan	nan
chr11	129099989	age_hypo	-4.36769	1.25568e-05	0.0912392	0.7424	0.6759
chr12	122231583	age_hyper	4.3678	1.25507e-05	0.0912392	0.0313	0.0866
chr18	29079320	age_hyper	4.3673	1.25794e-05	0.091358	nan	nan
chr1	177173323	age_hyper	4.36632	1.26357e-05	0.0917215	0.7767	0.9351
chr8	61836053	age_hyper	4.36615	1.26453e-05	0.0917459	0.6156	0.186
chr9	129947288	age_hypo	-4.36595	1.26573e-05	0.0917704	0.8739	0.6829
chr2	240300135	age_hypo	-4.36588	1.26612e-05	0.0917704	0.9352	0.8914
chr2	38033042	age_hyper	4.36556	1.268e-05	0.0918614	nan	nan
chr9	42921143	age_hyper	4.36526	1.26973e-05	0.091941	nan	nan
chr1	207673514	age_hypo	-4.36447	1.27434e-05	0.0920804	0.8341	0.4701
chr5	15498515	age_hypo	-4.36426	1.27552e-05	0.0920804	0.951	0.7987
chr16	46952667	age_hypo	-4.36418	1.27598e-05	0.0920804	0.6294	0.6932
chr15	102012708	age_hypo	-4.36408	1.27661e-05	0.0920804	0.9143	0.4831
chr3	69494908	age_hypo	-4.36406	1.27668e-05	0.0920804	0.881	0.5257
chr1	102901841	age_hyper	4.36428	1.27544e-05	0.0920804	0.9559	0.8893
chr20	55836207	age_hyper	4.36436	1.27493e-05	0.0920804	0.1793	0.1437
chr17	61926685	age_hyper	4.36481	1.27232e-05	0.0920804	nan	0.3373
chr6	97379053	age_hypo	-4.3639	1.27766e-05	0.092099	0.7753	0.5409
chr3	71111074	age_hypo	-4.36372	1.27871e-05	0.092099	0.4974	0.6267
chr14	21505537	age_hypo	-4.36362	1.27929e-05	0.092099	0.922	0.6395
chr2	31509205	age_hyper	4.36348	1.28008e-05	0.092099	0.8895	0.5737
chr21	34243414	age_hyper	4.36352	1.27987e-05	0.092099	0.9705	0.952
chr14	103584661	age_hypo	-4.36326	1.28136e-05	0.0921464	0.9173	0.5682
chr10	25137147	age_hypo	-4.36297	1.2831e-05	0.0922262	nan	nan
chr22	39544623	age_hypo	-4.36244	1.28623e-05	0.0923769	0.1312	0.3269
chr8	42319980	age_hypo	-4.36184	1.28975e-05	0.0923769	0.7617	0.549
chr6	29745344	age_hypo	-4.36177	1.29017e-05	0.0923769	0.8548	0.8079
chr3	49723594	age_hyper	4.36165	1.29087e-05	0.0923769	0.51	0.1513
chr12	1978383	age_hyper	4.36175	1.29028e-05	0.0923769	0.9504	0.8603
chr10	50495515	age_hyper	4.36181	1.28993e-05	0.0923769	0.9106	0.6871
chr4	156891738	age_hyper	4.36194	1.28914e-05	0.0923769	nan	nan
chr19	47943578	age_hyper	4.36202	1.28864e-05	0.0923769	0.9386	0.8971
chr6	158958669	age_hyper	4.36215	1.28789e-05	0.0923769	0.0198	0.1037
chr16	77439203	age_hyper	4.36153	1.29158e-05	0.0923827	0.9345	0.7356
chr13	30905465	age_hypo	-4.3612	1.29353e-05	0.0924768	0.9325	nan
chr5	37112147	age_hypo	-4.36106	1.29433e-05	0.092489	nan	nan
chr17	55332646	age_hypo	-4.36057	1.29724e-05	0.0926083	0.6992	0.4639
chr19	13932925	age_hypo	-4.36057	1.29726e-05	0.0926083	0.8047	0.3138
chr1	232724961	age_hypo	-4.36037	1.2984e-05	0.0926447	nan	nan
chr10	120354276	age_hyper	4.3601	1.30005e-05	0.0927171	0.1324	0.1708
chr7	5925633	age_hyper	4.35998	1.30077e-05	0.0927235	0.9525	0.8539
chr4	108895768	age_hypo	-4.35966	1.30267e-05	0.092769	0.9401	0.6224
chr22	23863211	age_hypo	-4.35965	1.30272e-05	0.092769	0.2951	0.3076
chr4	15187800	age_hypo	-4.35955	1.30331e-05	0.092769	0.9207	0.6182
chr11	66189384	age_hyper	4.35931	1.30472e-05	0.0928246	0.068	0.243
chr2	219233705	age_hyper	4.35919	1.30545e-05	0.0928317	0.5436	0.4172
chr5	144257868	age_hyper	4.35898	1.30671e-05	0.0928761	0.9707	nan
chr11	27741829	age_hyper	4.35821	1.31128e-05	0.0931559	0.1556	0.73
chr12	129732464	age_hyper	4.35806	1.31221e-05	0.0931767	0.8576	0.7132
chr2	145794783	age_hypo	-4.35792	1.31303e-05	0.0931897	0.7386	0.6812
chr14	100068312	age_hypo	-4.35746	1.31579e-05	0.0933406	0.3858	0.2869
chr3	144681614	age_hyper	4.35726	1.31703e-05	0.0933834	0.9435	nan
chr6	169252816	age_hypo	-4.35674	1.32016e-05	0.0935017	0.8943	0.5207
chr4	139050895	age_hyper	4.35666	1.32061e-05	0.0935017	0.9619	nan
chr7	48518607	age_hyper	4.35687	1.31936e-05	0.0935017	nan	nan
chr6	143262041	age_hypo	-4.3565	1.32156e-05	0.0935234	nan	nan
chr19	31056282	age_hypo	-4.35586	1.32547e-05	0.0936052	0.9264	0.4779
chr9	131674971	age_hypo	-4.35539	1.32829e-05	0.0936052	0.2034	0.8644
chr5	60935921	age_hypo	-4.35532	1.32871e-05	0.0936052	0.9121	0.775
chr20	31560064	age_hypo	-4.35525	1.32917e-05	0.0936052	0.9247	0.6362
chr8	9425148	age_hypo	-4.35515	1.32974e-05	0.0936052	nan	0.8835
chr5	151304291	age_hyper	4.35522	1.32933e-05	0.0936052	0.0097	0.0847
chr18	22577802	age_hyper	4.35527	1.32906e-05	0.0936052	nan	0.8928
chr9	88137807	age_hyper	4.35549	1.32771e-05	0.0936052	0.0496	0.2751
chr5	43396944	age_hyper	4.3555	1.32765e-05	0.0936052	0.1432	0.2523
chr7	5013509	age_hyper	4.35561	1.32695e-05	0.0936052	0.0471	0.1671
chr6	18122722	age_hyper	4.35576	1.32606e-05	0.0936052	0.0703	0.1553
chr19	674548	age_hypo	-4.35494	1.33106e-05	0.0936301	0.858	0.4011
chr5	34867057	age_hypo	-4.35487	1.33147e-05	0.0936301	0.9467	0.7353
chr7	27217057	age_hyper	4.35478	1.33201e-05	0.0936301	0.7586	0.9287
chr2	196256622	age_hypo	-4.3545	1.3337e-05	0.0936371	0.9087	0.7202
chr3	106982863	age_hypo	-4.35444	1.33406e-05	0.0936371	0.9553	nan
chr11	95319119	age_hyper	4.35434	1.33466e-05	0.0936371	nan	0.7902
chr12	122729802	age_hyper	4.35456	1.33335e-05	0.0936371	0.9373	0.9002
chr2	119035872	age_hyper	4.35393	1.3372e-05	0.0937703	0.9505	0.8484
chr9	94447928	age_hyper	4.35348	1.33994e-05	0.0937834	0.9505	0.9253
chr9	1045659	age_hyper	4.35355	1.33951e-05	0.0937834	0.084	0.098
chr3	27230467	age_hyper	4.35358	1.33929e-05	0.0937834	nan	nan
chr5	110580664	age_hyper	4.35374	1.33836e-05	0.0937834	0.7354	0.9104
chr2	122881131	age_hyper	4.35336	1.34066e-05	0.093789	nan	nan
chr4	108827930	age_hyper	4.3531	1.34229e-05	0.0938579	0.9658	0.928
chr5	162088936	age_hyper	4.35287	1.34367e-05	0.0939098	nan	nan
chr19	2101595	age_hypo	-4.35257	1.34551e-05	0.0939711	0.9265	0.3734
chr18	6458601	age_hyper	4.35241	1.34647e-05	0.0939711	nan	nan
chr6	159465816	age_hyper	4.35248	1.34605e-05	0.0939711	0.7963	0.7578
chr13	80475916	age_hypo	-4.35178	1.35036e-05	0.0941975	0.939	0.4729
chr15	35218195	age_hypo	-4.35118	1.35408e-05	0.0944124	0.9671	0.9473
chr9	21303365	age_hyper	4.35082	1.35632e-05	0.0945234	nan	nan
chr4	41011117	age_hypo	-4.35057	1.35783e-05	0.0945439	0.9453	0.7585
chr12	121909225	age_hypo	-4.35056	1.3579e-05	0.0945439	0.7683	0.4731
chr8	56132013	age_hyper	4.35042	1.35878e-05	0.0945601	nan	0.0866
chr1	227015794	age_hypo	-4.35016	1.36038e-05	0.0946197	0.5818	0.4816
chr5	13390702	age_hypo	-4.35007	1.36093e-05	0.0946197	nan	nan
chr21	19708959	age_hyper	4.3498	1.3626e-05	0.0946461	nan	0.3992
chr2	101924667	age_hyper	4.34982	1.36252e-05	0.0946461	0.0532	0.0798
chr10	22831723	age_hypo	-4.34958	1.36399e-05	0.0946818	0.9355	0.5012
chr15	20571589	age_hyper	4.34951	1.3644e-05	0.0946818	0.2692	0.3895
chr7	37598393	age_hypo	-4.34904	1.36734e-05	0.094769	0.8865	0.6542
chr1	84840853	age_hypo	-4.349	1.3676e-05	0.094769	0.1028	0.4939
chr3	74106531	age_hyper	4.34909	1.36701e-05	0.094769	nan	nan
chr4	187588098	age_hyper	4.34852	1.3706e-05	0.0949323	0.8622	0.7666
chr15	74056900	age_hypo	-4.34823	1.37239e-05	0.0950113	0.8953	0.5359
chr11	34675523	age_hypo	-4.34798	1.37397e-05	0.0950311	0.9584	0.8304
chr8	73575048	age_hyper	4.34799	1.37388e-05	0.0950311	0.8877	0.867
chr3	187685982	age_hyper	4.34705	1.37982e-05	0.0953005	0.9159	0.416
chr9	77567964	age_hyper	4.34713	1.3793e-05	0.0953005	0.0234	0.1439
chr1	31372935	age_hyper	4.34718	1.379e-05	0.0953005	0.6339	0.5448
chr15	50977608	age_hyper	4.34682	1.38127e-05	0.0953556	nan	nan
chr11	88861635	age_hyper	4.34656	1.38288e-05	0.0954222	0.9471	0.9283
chr20	17642902	age_hyper	4.34642	1.38374e-05	0.0954369	0.8324	0.9161
chr17	2190492	age_hypo	-4.34615	1.38547e-05	0.0954402	0.9607	0.9238
chr1	92349094	age_hypo	-4.34596	1.38666e-05	0.0954402	0.3072	0.1787
chr16	29836153	age_hypo	-4.34595	1.38676e-05	0.0954402	0.8347	0.5474
chr3	188669819	age_hypo	-4.3459	1.38705e-05	0.0954402	0.9274	0.6317
chr8	71677528	age_hyper	4.34603	1.38625e-05	0.0954402	0.9612	0.888
chr1	144522873	age_hypo	-4.34498	1.39288e-05	0.0957515	nan	0.9069
chr5	78271915	age_hyper	4.34506	1.39238e-05	0.0957515	0.8435	nan
chr21	14612859	age_hypo	-4.3444	1.39655e-05	0.0958245	0.7774	0.7872
chr12	5343753	age_hyper	4.34444	1.3963e-05	0.0958245	0.9151	0.5915
chr4	91160070	age_hyper	4.34445	1.39624e-05	0.0958245	nan	nan
chr22	38476847	age_hyper	4.34458	1.3954e-05	0.0958245	0.4767	0.6252
chr2	126272058	age_hyper	4.34426	1.39746e-05	0.0958415	nan	nan
chr17	78667361	age_hypo	-4.34405	1.39883e-05	0.0958451	0.8621	0.2624
chr7	145597545	age_hyper	4.34394	1.39947e-05	0.0958451	nan	nan
chr3	95762074	age_hyper	4.34403	1.39894e-05	0.0958451	nan	nan
chr10	98094549	age_hypo	-4.34345	1.4026e-05	0.0959721	0.7635	nan
chr9	136003507	age_hypo	-4.34342	1.40279e-05	0.0959721	0.6888	0.6438
chr10	75700525	age_hyper	4.34335	1.40329e-05	0.0959721	0.2344	0.1373
chr11	68817741	age_hyper	4.34316	1.40445e-05	0.096007	0.9397	0.8655
chr13	40637447	age_hypo	-4.343	1.40548e-05	0.0960326	0.5954	0.5541
chr2	64994482	age_hypo	-4.34261	1.408e-05	0.0961153	nan	0.3255
chr4	136526499	age_hyper	4.34268	1.40756e-05	0.0961153	nan	nan
chr14	103588380	age_hyper	4.34227	1.41018e-05	0.0962192	0.6873	0.2253
chr4	79965519	age_hypo	-4.34166	1.41411e-05	0.0962632	0.9566	0.688
chr14	20279871	age_hyper	4.3417	1.41384e-05	0.0962632	0.1816	0.1374
chr5	173922962	age_hyper	4.3417	1.41382e-05	0.0962632	0.9561	0.8958
chr16	46430883	age_hyper	4.34178	1.4133e-05	0.0962632	nan	nan
chr3	144453163	age_hyper	4.34188	1.41266e-05	0.0962632	0.8625	nan
chr10	490073	age_hypo	-4.34122	1.41692e-05	0.09641	0.9337	0.4787
chr9	126872681	age_hyper	4.34086	1.41926e-05	0.0965241	0.8027	0.1708
chr20	57465715	age_hyper	4.34073	1.42011e-05	0.0965372	0.0339	0.0603
chr3	73433800	age_hyper	4.3397	1.42679e-05	0.0969014	0.848	0.7655
chr5	844315	age_hyper	4.33976	1.42637e-05	0.0969014	0.8962	0.8219
chr2	242155170	age_hypo	-4.33915	1.43036e-05	0.0970987	0.9143	0.4178
chr15	68516788	age_hypo	-4.33846	1.43486e-05	0.0973181	0.9666	0.9018
chr16	75270923	age_hypo	-4.33826	1.43614e-05	0.0973181	0.9237	0.8985
chr2	11722801	age_hypo	-4.33825	1.43624e-05	0.0973181	0.8367	0.7447
chr15	67639034	age_hyper	4.33838	1.43537e-05	0.0973181	0.8592	0.6676
chr18	31224401	age_hyper	4.33799	1.43793e-05	0.0973874	nan	nan
chr10	97890392	age_hyper	4.33788	1.43866e-05	0.0973917	0.0238	0.0505
chr15	57938371	age_hypo	-4.33742	1.44167e-05	0.0975504	0.9202	0.7379
chr2	131094912	age_hyper	4.33707	1.44394e-05	0.0976593	0.1768	0.6131
chr1	53705687	age_hypo	-4.3369	1.44503e-05	0.0976881	0.9337	0.9202
chr11	22549751	age_hyper	4.33663	1.44686e-05	0.0977663	nan	nan
chr9	79482275	age_hypo	-4.33623	1.44947e-05	0.0978978	0.928	0.6057
chr4	119226228	age_hyper	4.33573	1.45279e-05	0.0980766	nan	nan
chr11	17757548	age_hyper	4.33553	1.45408e-05	0.0981186	0.056	0.1577
chr18	32500567	age_hypo	-4.33506	1.45724e-05	0.0982156	0.9544	0.7252
chr16	83147594	age_hypo	-4.33499	1.45769e-05	0.0982156	nan	0.4375
chr4	36211092	age_hypo	-4.33494	1.45802e-05	0.0982156	nan	nan
chr1	14026497	age_hyper	4.33491	1.4582e-05	0.0982156	0.082	0.1255
chr1	7181268	age_hyper	4.33462	1.4601e-05	0.0982988	0.8121	0.5854
chr10	101560778	age_hyper	4.33448	1.46106e-05	0.0983182	0.9704	0.9482
chr21	18790621	age_hypo	-4.33401	1.46416e-05	0.0984194	nan	nan
chr8	1805654	age_hypo	-4.33385	1.46525e-05	0.0984194	0.9527	nan
chr6	133761200	age_hyper	4.33385	1.46522e-05	0.0984194	0.8823	0.7568
chr12	3401269	age_hyper	4.33401	1.4642e-05	0.0984194	0.933	0.9421
chr7	96621761	age_hyper	4.33368	1.46635e-05	0.0984484	0.186	0.391
chr13	24843235	age_hypo	-4.33345	1.46787e-05	0.0985056	0.9518	0.7281
chr10	126704133	age_hypo	-4.33335	1.4686e-05	0.0985093	0.6939	0.1867
chr3	71098267	age_hypo	-4.33298	1.47104e-05	0.0985908	0.8751	0.8216
chr13	113364389	age_hypo	-4.33296	1.47116e-05	0.0985908	0.9571	0.8737
chr2	147426462	age_hyper	4.33283	1.47203e-05	0.0986038	nan	nan
chr1	825700	age_hypo	-4.33244	1.47465e-05	0.0986457	0.9439	0.845
chr1	91185226	age_hyper	4.33244	1.47467e-05	0.0986457	0.3666	0.4376
chr9	44885575	age_hyper	4.33253	1.47405e-05	0.0986457	nan	nan
chr10	1477006	age_hyper	4.3323	1.47558e-05	0.0986614	0.8693	0.9497
chr11	116745874	age_hypo	-4.33143	1.48145e-05	0.0990085	0.7548	0.5348
chr3	68833582	age_hypo	-4.33119	1.48304e-05	0.0990697	0.9689	0.9521
chr12	27429400	age_hyper	4.33067	1.48654e-05	0.0992584	0.7761	0.2661
chr6	33711824	age_hypo	-4.33048	1.48787e-05	0.0993021	0.6905	0.7362
chr12	26271317	age_hypo	-4.3302	1.48977e-05	0.0993761	0.6179	0.3191
chr7	51330531	age_hypo	-4.33001	1.49101e-05	0.0993761	0.9299	0.4793
chr20	62273152	age_hyper	4.33007	1.49065e-05	0.0993761	nan	nan
chr16	12605687	age_hypo	-4.32958	1.49392e-05	0.0995248	0.9413	0.8151
chr16	58786706	age_hyper	4.32934	1.49555e-05	0.0995428	0.955	0.8933
chr1	54369447	age_hyper	4.32941	1.4951e-05	0.0995428	0.9315	0.6687
chr12	130531941	age_hyper	4.32896	1.49812e-05	0.0996685	nan	0.2022
chr11	77297690	age_hyper	4.32834	1.50237e-05	0.0998158	0.9569	0.941
chr7	63819452	age_hyper	4.32835	1.50233e-05	0.0998158	0.8675	0.817
chr11	119265585	age_hyper	4.32847	1.50148e-05	0.0998158	0.9703	0.909
chr10	15391022	age_hypo	-4.32812	1.50387e-05	0.0998297	0.2846	0.2862
chr7	121434092	age_hypo	-4.3281	1.50403e-05	0.0998297	0.9521	0.9107
chr8	29994877	age_hypo	-4.32776	1.50633e-05	0.0998297	0.224	0.7432
chr17	20922380	age_hypo	-4.3277	1.50673e-05	0.0998297	0.1326	0.7433
chr7	50955356	age_hypo	-4.32731	1.50943e-05	0.0998297	0.96	0.7342
chr4	17491197	age_hypo	-4.32699	1.5116e-05	0.0998297	0.8351	0.5028
chr1	182365647	age_hypo	-4.32696	1.51179e-05	0.0998297	0.7541	0.6778
chr17	76871251	age_hypo	-4.32683	1.51269e-05	0.0998297	0.97	0.9429
chr6	129982994	age_hypo	-4.32682	1.51278e-05	0.0998297	0.9626	0.9275
chr3	152370993	age_hypo	-4.32681	1.51287e-05	0.0998297	0.9261	0.5147
chr10	122214617	age_hypo	-4.32652	1.51482e-05	0.0998297	0.9542	0.8497
chr14	101496104	age_hypo	-4.32617	1.51726e-05	0.0998297	0.7042	0.8963
chr9	81436463	age_hypo	-4.32608	1.51786e-05	0.0998297	0.8943	0.5365
chr14	36835370	age_hyper	4.32593	1.51892e-05	0.0998297	0.9659	0.891
chr13	58207469	age_hyper	4.32602	1.5183e-05	0.0998297	0.2033	0.1851
chr19	17716843	age_hyper	4.32622	1.51688e-05	0.0998297	0.0972	0.2102
chr16	82218138	age_hyper	4.32622	1.51688e-05	0.0998297	0.8909	0.8301
chr9	88137660	age_hyper	4.32624	1.5168e-05	0.0998297	0.0229	0.0835
chr13	26485975	age_hyper	4.32633	1.51611e-05	0.0998297	0.8946	0.8406
chr16	58018511	age_hyper	4.32639	1.51573e-05	0.0998297	0.1561	0.3405
chr1	81817997	age_hyper	4.32722	1.51003e-05	0.0998297	0.9471	0.907
chr9	88137543	age_hyper	4.32732	1.50936e-05	0.0998297	0.0266	0.1802
chr14	95687197	age_hyper	4.32735	1.50917e-05	0.0998297	0.9375	0.9225
chr1	202060703	age_hyper	4.32781	1.50601e-05	0.0998297	0.9485	0.9117
chr2	145795554	age_hypo	-4.32581	1.51971e-05	0.0998369	0.9282	0.8877
chr5	34181400	age_hypo	-4.32551	1.52179e-05	0.0998835	0.9407	0.6068
chr17	80187225	age_hyper	4.32552	1.52171e-05	0.0998835	0.0675	0.0531
chr4	40359670	age_hyper	4.32532	1.52314e-05	0.0999273	nan	nan
