## Supplementary Table 2 for "Human Brain Aging is Associated with Dysregulation of Cell-Type Epigenetic Identity"

### Sheet: NeuN age_DML
Chrom	Position	DML type	DSS_stat	P-value	adj P-value	NeuN mCG	OLIG2 mCG
chr17	36369655	age_hyper	7.06365	1.62188e-12	1.13956e-05	0.8583	0.9493
chr1	88347897	age_hyper	7.12252	1.05975e-12	1.13956e-05	0.7884	0.9573
chr11	115852527	age_hyper	6.77211	1.26915e-11	5.94484e-05	0.8101	0.8512
chr10	95574663	age_hyper	6.70408	2.02675e-11	7.12015e-05	0.8186	0.9499
chr14	89950408	age_hyper	6.58032	4.69428e-11	0.000109943	nan	0.9652
chr1	87863812	age_hyper	6.59241	4.32737e-11	0.000109943	0.7047	0.9703
chr16	85815930	age_hypo	-6.5112	7.45516e-11	0.000131658	0.5598	0.4076
chr3	52176442	age_hyper	6.5104	7.49527e-11	0.000131658	0.8905	0.972
chr1	202956220	age_hyper	6.42236	1.34174e-10	0.000209496	0.5623	0.8181
chr12	105005869	age_hyper	6.2655	3.71638e-10	0.000522239	0.8643	0.9696
chr2	26877554	age_hyper	6.20555	5.45043e-10	0.000638263	0.6659	0.9308
chr7	17880058	age_hyper	6.20658	5.41496e-10	0.000638263	nan	nan
chr12	23084366	age_hyper	6.17095	6.78799e-10	0.000681338	nan	nan
chr11	133855551	age_hyper	6.1735	6.67931e-10	0.000681338	0.7358	0.9577
chr5	89564536	age_hyper	6.14246	8.12528e-10	0.000761196	nan	nan
chr11	98526942	age_hypo	-6.10909	1.00199e-09	0.000843481	nan	nan
chr2	158790446	age_hyper	6.09705	1.08043e-09	0.000843481	0.8288	0.9455
chr20	48265234	age_hyper	6.09786	1.07501e-09	0.000843481	0.719	0.9407
chr18	68369015	age_hyper	6.07625	1.23027e-09	0.000909908	0.7907	0.9607
chr1	94229149	age_hyper	6.05945	1.36588e-09	0.000913993	0.855	0.9512
chr10	123862484	age_hyper	6.06103	1.35256e-09	0.000913993	0.7324	0.9211
chr7	55587190	age_hyper	6.04456	1.4982e-09	0.000956965	0.8993	0.9563
chr8	126439903	age_hyper	6.01031	1.85167e-09	0.00104081	0.7876	0.9496
chr5	89564446	age_hyper	6.01407	1.80921e-09	0.00104081	nan	nan
chr10	34483330	age_hyper	6.02222	1.72045e-09	0.00104081	0.5086	0.9629
chr15	82393638	age_hyper	5.97951	2.23807e-09	0.00120962	0.8653	0.9486
chr7	130786601	age_hypo	-5.94823	2.71057e-09	0.00132157	nan	nan
chr7	101807165	age_hyper	5.94722	2.72734e-09	0.00132157	0.8266	0.9685
chr2	66763646	age_hyper	5.9487	2.70277e-09	0.00132157	0.8251	nan
chr1	35965920	age_hypo	-5.90644	3.49582e-09	0.00137587	0.6192	0.1534
chr2	145257806	age_hyper	5.90508	3.52477e-09	0.00137587	nan	nan
chr9	2576172	age_hyper	5.90649	3.49464e-09	0.00137587	0.8081	0.9591
chr17	60883448	age_hyper	5.91476	3.32352e-09	0.00137587	0.879	0.9579
chr2	46151641	age_hyper	5.91678	3.28302e-09	0.00137587	nan	nan
chr10	22622456	age_hyper	5.91819	3.25505e-09	0.00137587	0.4853	0.3122
chr2	136078144	age_hyper	5.91834	3.25204e-09	0.00137587	nan	nan
chr3	388422	age_hypo	-5.88839	3.89982e-09	0.001402	nan	nan
chr18	67682762	age_hyper	5.8765	4.19033e-09	0.001402	0.7449	0.9524
chr2	136104724	age_hyper	5.87868	4.13549e-09	0.001402	0.9222	0.9769
chr9	101603235	age_hyper	5.88113	4.07465e-09	0.001402	0.945	nan
chr14	66048533	age_hyper	5.88892	3.88735e-09	0.001402	nan	nan
chr3	604795	age_hyper	5.89617	3.72034e-09	0.001402	nan	nan
chr4	108871477	age_hyper	5.85457	4.78255e-09	0.00152741	nan	nan
chr11	106255565	age_hyper	5.85706	4.71125e-09	0.00152741	0.7094	0.8283
chr1	48059148	age_hypo	-5.84651	5.02001e-09	0.00153146	0.288	0.0835
chr16	83718118	age_hyper	5.84315	5.12218e-09	0.00153146	0.8509	0.9561
chr6	157975076	age_hyper	5.84787	4.97913e-09	0.00153146	0.8236	0.9744
chr1	18801348	age_hyper	5.82817	5.60376e-09	0.00160706	0.8319	0.9087
chr3	110330458	age_hyper	5.83111	5.50604e-09	0.00160706	0.9241	nan
chr18	67570553	age_hyper	5.81575	6.03635e-09	0.00166324	0.8495	0.833
chr3	119588549	age_hyper	5.81814	5.95065e-09	0.00166324	nan	nan
chr12	105005853	age_hyper	5.80899	6.28505e-09	0.00169846	0.8573	0.9665
chr3	41976132	age_hyper	5.8058	6.40606e-09	0.0016985	nan	nan
chr19	58239455	age_hypo	-5.7906	7.01338e-09	0.00177602	0.8888	0.8859
chr1	117672208	age_hyper	5.78907	7.07762e-09	0.00177602	nan	nan
chr13	113786205	age_hyper	5.79104	6.99539e-09	0.00177602	0.4908	0.7519
chr20	45875226	age_hyper	5.77989	7.47476e-09	0.00184277	0.686	0.6655
chr1	159766484	age_hyper	5.75443	8.69346e-09	0.00207057	0.8579	0.9616
chr19	41254228	age_hyper	5.75602	8.61216e-09	0.00207057	0.7517	0.9384
chr18	68368996	age_hyper	5.75092	8.87607e-09	0.00207883	0.8356	0.968
chr9	72442229	age_hyper	5.74807	9.02664e-09	0.00207944	0.7936	0.9661
chr1	88347936	age_hyper	5.73437	9.78739e-09	0.002149	nan	nan
chr5	107153864	age_hyper	5.73591	9.69895e-09	0.002149	nan	nan
chr1	88347433	age_hyper	5.73776	9.59354e-09	0.002149	0.7826	0.9601
chr15	81343534	age_hyper	5.73154	9.952e-09	0.00215153	0.7094	nan
chr12	105005858	age_hyper	5.71731	1.08224e-08	0.00217258	0.8461	0.972
chr10	98974077	age_hyper	5.71894	1.07192e-08	0.00217258	0.5887	0.9692
chr15	28271336	age_hyper	5.72123	1.05754e-08	0.00217258	0.4793	0.7676
chr14	82303655	age_hyper	5.72282	1.04768e-08	0.00217258	0.8326	0.9561
chr4	36083895	age_hyper	5.72433	1.03845e-08	0.00217258	0.803	0.9688
chr6	143461132	age_hyper	5.71385	1.10451e-08	0.00218605	0.6839	nan
chr1	43712463	age_hypo	-5.69866	1.20752e-08	0.00235675	nan	nan
chr11	120971568	age_hyper	5.69456	1.23694e-08	0.00238108	0.936	0.9695
chr6	151342019	age_hyper	5.68784	1.28655e-08	0.00241055	0.8797	0.9726
chr5	138063694	age_hyper	5.68847	1.2818e-08	0.00241055	0.8402	0.9389
chr3	193499342	age_hyper	5.68196	1.3316e-08	0.00246212	0.7176	0.9692
chr7	36320763	age_hypo	-5.67843	1.35934e-08	0.00248078	0.2182	0.0263
chr5	73552345	age_hyper	5.67	1.42798e-08	0.00254007	0.9079	0.9699
chr2	134254636	age_hyper	5.67179	1.41314e-08	0.00254007	0.5309	0.5002
chr4	148657144	age_hyper	5.65315	1.57537e-08	0.00260444	nan	nan
chr8	61127272	age_hyper	5.65491	1.55925e-08	0.00260444	0.9006	0.7453
chr1	155669134	age_hyper	5.65529	1.55581e-08	0.00260444	0.6175	0.9451
chr3	50912242	age_hyper	5.65638	1.546e-08	0.00260444	nan	0.9193
chr17	78887176	age_hyper	5.66002	1.51355e-08	0.00260444	0.8135	nan
chr10	49404673	age_hyper	5.66229	1.4937e-08	0.00260444	0.8455	0.9636
chr2	51241850	age_hyper	5.65096	1.59552e-08	0.00260707	0.7298	0.8798
chr12	101989071	age_hypo	-5.64116	1.68912e-08	0.00272829	nan	nan
chr6	21313054	age_hyper	5.63913	1.70913e-08	0.00272924	0.8664	0.9404
chr18	9202103	age_hyper	5.62343	1.87205e-08	0.00274029	0.545	0.9554
chr5	133880870	age_hyper	5.62419	1.86376e-08	0.00274029	0.7022	0.9411
chr11	70693567	age_hyper	5.62454	1.86001e-08	0.00274029	0.6451	0.7725
chr8	66944969	age_hyper	5.62519	1.85304e-08	0.00274029	0.6671	0.818
chr13	99493463	age_hyper	5.62655	1.83854e-08	0.00274029	0.8692	0.9606
chr5	133880880	age_hyper	5.62655	1.83848e-08	0.00274029	0.7358	0.9553
chr19	47503930	age_hyper	5.63023	1.7997e-08	0.00274029	0.8427	0.971
chr10	61900114	age_hyper	5.63028	1.79922e-08	0.00274029	0.4898	0.2701
chr10	105183941	age_hyper	5.61659	1.94764e-08	0.00282155	0.8636	0.965
chr2	220036240	age_hypo	-5.60182	2.12114e-08	0.0029512	0.7287	0.2253
chr3	4459777	age_hyper	5.60332	2.10279e-08	0.0029512	0.7895	0.9695
chr11	70643407	age_hyper	5.60497	2.08292e-08	0.0029512	0.6243	0.8727
chr6	155310208	age_hyper	5.60569	2.07432e-08	0.0029512	0.6297	0.635
chr13	92543765	age_hypo	-5.59107	2.25675e-08	0.00310909	nan	0.931
chr9	75845209	age_hypo	-5.58374	2.35395e-08	0.00315029	nan	0.84
chr11	130380875	age_hyper	5.5821	2.37633e-08	0.00315029	0.7263	0.9589
chr20	20390662	age_hyper	5.58346	2.35785e-08	0.00315029	0.8435	0.9651
chr17	7740847	age_hyper	5.58677	2.31331e-08	0.00315029	0.2189	0.1113
chr6	1315143	age_hyper	5.57544	2.46904e-08	0.0032426	0.564	0.6808
chr5	67705864	age_hyper	5.56933	2.55716e-08	0.00329671	nan	nan
chr7	13206525	age_hyper	5.56989	2.54906e-08	0.00329671	0.7796	0.8992
chr4	166228127	age_hyper	5.56671	2.59598e-08	0.00331634	nan	0.9728
chr3	4382480	age_hypo	-5.55015	2.85421e-08	0.0034665	0.8505	0.3258
chr15	82334681	age_hyper	5.54671	2.91087e-08	0.0034665	nan	0.9524
chr17	56362296	age_hyper	5.54751	2.89774e-08	0.0034665	0.686	0.6723
chr8	133550864	age_hyper	5.54931	2.868e-08	0.0034665	0.6132	0.8723
chr4	53505205	age_hyper	5.55241	2.81762e-08	0.0034665	0.6674	0.9188
chr2	28042645	age_hyper	5.55299	2.80819e-08	0.0034665	0.8899	0.9717
chr6	143087342	age_hyper	5.55464	2.78183e-08	0.0034665	0.844	0.9635
chr15	40626312	age_hyper	5.55587	2.76226e-08	0.0034665	0.5847	0.79
chr19	57458932	age_hyper	5.5379	3.06116e-08	0.00346908	0.7894	0.9464
chr13	98379093	age_hyper	5.53899	3.04221e-08	0.00346908	0.516	0.2758
chr9	137098904	age_hyper	5.53901	3.04183e-08	0.00346908	0.7366	0.9506
chr13	21384597	age_hyper	5.54122	3.00369e-08	0.00346908	nan	0.9716
chr10	102415300	age_hyper	5.54136	3.00131e-08	0.00346908	0.109	0.0636
chr1	32139313	age_hyper	5.54372	2.96118e-08	0.00346908	0.7099	0.9516
chr18	32080513	age_hypo	-5.53299	3.14825e-08	0.00353923	0.9596	nan
chr6	52349949	age_hyper	5.52674	3.26242e-08	0.00360982	nan	nan
chr6	121653271	age_hyper	5.52684	3.26056e-08	0.00360982	nan	nan
chr3	64377702	age_hyper	5.52356	3.32204e-08	0.00364707	0.7086	0.9758
chr11	132730997	age_hyper	5.51724	3.44365e-08	0.00375128	0.8362	0.9691
chr17	76816075	age_hyper	5.50494	3.69293e-08	0.00384403	0.731	0.9137
chr16	54965848	age_hyper	5.50527	3.68596e-08	0.00384403	0.2187	0.2228
chr14	59221656	age_hyper	5.50666	3.65702e-08	0.00384403	0.8344	0.9624
chr5	81258629	age_hyper	5.50734	3.64287e-08	0.00384403	0.8326	0.9411
chr19	18578761	age_hyper	5.50741	3.64161e-08	0.00384403	0.8659	0.9634
chr6	158074342	age_hyper	5.50785	3.63244e-08	0.00384403	0.6877	0.9581
chr7	130933918	age_hypo	-5.50052	3.78678e-08	0.00391274	0.7304	0.5662
chr7	128396640	age_hyper	5.49784	3.84474e-08	0.00394363	0.5673	0.8764
chr1	35064865	age_hyper	5.49344	3.9419e-08	0.00401399	0.778	0.9463
chr4	113713486	age_hyper	5.48903	4.04149e-08	0.00408579	0.7354	0.9612
chr21	45377894	age_hyper	5.4815	4.21744e-08	0.0042032	0.4739	0.7435
chr5	95677613	age_hyper	5.48176	4.21113e-08	0.0042032	nan	nan
chr2	2153050	age_hyper	5.47266	4.43333e-08	0.00438724	0.73	0.9595
chr19	19216983	age_hyper	5.47017	4.49612e-08	0.00438758	0.7168	0.7004
chr11	130378913	age_hyper	5.47036	4.4912e-08	0.00438758	0.7776	0.7733
chr6	136454850	age_hyper	5.46439	4.64509e-08	0.00450169	0.8546	0.9734
chr1	216769511	age_hypo	-5.46258	4.69254e-08	0.00451222	0.6443	0.3676
chr17	75338121	age_hypo	-5.45914	4.7844e-08	0.00451222	nan	nan
chr10	108571326	age_hyper	5.45974	4.76846e-08	0.00451222	nan	0.9686
chr18	53002811	age_hyper	5.46092	4.73669e-08	0.00451222	nan	nan
chr1	220789069	age_hyper	5.45788	4.81855e-08	0.00451414	nan	nan
chr3	196726151	age_hyper	5.45258	4.9644e-08	0.00461998	0.8048	0.9633
chr2	73224423	age_hyper	5.45114	5.0047e-08	0.00462683	0.7838	0.8942
chr5	74797776	age_hyper	5.44092	5.30065e-08	0.0048368	nan	nan
chr12	126331633	age_hyper	5.44142	5.28584e-08	0.0048368	0.7692	0.8808
chr8	4098359	age_hyper	5.43975	5.3356e-08	0.00483728	0.83	0.9572
chr20	36880053	age_hypo	-5.42408	5.82545e-08	0.0049807	0.8819	0.1352
chr2	239091235	age_hypo	-5.42338	5.84823e-08	0.0049807	0.5324	0.3005
chr5	73443862	age_hyper	5.42516	5.79011e-08	0.0049807	0.7339	0.5647
chr1	47612718	age_hyper	5.4254	5.78245e-08	0.0049807	0.8396	0.9468
chr2	30463162	age_hyper	5.42573	5.77186e-08	0.0049807	0.5332	0.1592
chr2	224516755	age_hyper	5.42587	5.76722e-08	0.0049807	0.7341	0.9596
chr1	246599458	age_hyper	5.42628	5.75418e-08	0.0049807	nan	nan
chr1	37454573	age_hyper	5.4282	5.69244e-08	0.0049807	0.42	0.0851
chr3	14650268	age_hyper	5.42847	5.68406e-08	0.0049807	0.7606	0.9551
chr15	41952056	age_hyper	5.43319	5.5356e-08	0.0049807	0.2179	0.1768
chr13	114540335	age_hypo	-5.4193	5.98324e-08	0.00503785	0.6856	0.1784
chr17	16311838	age_hypo	-5.41849	6.01031e-08	0.00503785	0.1355	0.0462
chr12	71237752	age_hyper	5.41812	6.02289e-08	0.00503785	0.8175	0.9493
chr7	119364579	age_hyper	5.41216	6.22702e-08	0.00517778	0.8913	0.6921
chr4	172243185	age_hypo	-5.40986	6.30746e-08	0.00521381	0.9381	0.5112
chr2	8802943	age_hypo	-5.40748	6.3917e-08	0.00522201	0.7375	0.5403
chr9	97566212	age_hyper	5.40798	6.3738e-08	0.00522201	0.8125	0.895
chr22	30412993	age_hyper	5.40644	6.42893e-08	0.00522207	0.591	0.8748
chr2	170591906	age_hyper	5.4051	6.4772e-08	0.00523104	0.6594	0.9006
chr14	30737517	age_hyper	5.40347	6.53644e-08	0.00524871	0.7626	0.8091
chr14	89090334	age_hyper	5.4015	6.60865e-08	0.00527655	0.8713	0.9743
chr6	36266538	age_hyper	5.38617	7.1976e-08	0.00571431	0.6772	0.9348
chr10	34482428	age_hyper	5.38103	7.40612e-08	0.00581416	nan	nan
chr4	154014717	age_hyper	5.38108	7.40384e-08	0.00581416	0.3227	0.1192
chr1	37734288	age_hyper	5.3718	7.79566e-08	0.00595367	0.9361	0.9663
chr4	132660131	age_hyper	5.37271	7.75626e-08	0.00595367	nan	nan
chr4	9835346	age_hyper	5.37308	7.74013e-08	0.00595367	0.8715	0.9314
chr6	155310437	age_hyper	5.37353	7.72114e-08	0.00595367	0.6096	0.7921
chr12	32301448	age_hyper	5.37436	7.68535e-08	0.00595367	0.4909	0.774
chr2	220267231	age_hyper	5.36995	7.8757e-08	0.00598228	0.7193	0.8167
chr14	28353601	age_hyper	5.36806	7.959e-08	0.00601306	nan	0.9587
chr6	88867867	age_hyper	5.36047	8.30054e-08	0.00613907	nan	nan
chr11	134780690	age_hyper	5.36073	8.28876e-08	0.00613907	0.9269	0.9603
chr11	107479558	age_hyper	5.36172	8.24349e-08	0.00613907	0.8412	0.9633
chr5	131124952	age_hyper	5.36324	8.17434e-08	0.00613907	nan	nan
chr5	150811536	age_hypo	-5.35641	8.4892e-08	0.00618637	0.5629	0.0736
chr17	36369766	age_hyper	5.35625	8.49657e-08	0.00618637	0.7923	0.8248
chr13	33877285	age_hyper	5.35631	8.49379e-08	0.00618637	0.8823	0.9626
chr14	95473108	age_hyper	5.35278	8.66121e-08	0.00624157	0.8853	0.9408
chr8	812143	age_hyper	5.35371	8.61687e-08	0.00624157	0.7802	0.933
chr16	27745317	age_hyper	5.34884	8.85212e-08	0.0063466	0.8481	0.9662
chr16	65119554	age_hyper	5.34725	8.93014e-08	0.00637004	nan	nan
chr11	133855559	age_hyper	5.34542	9.02084e-08	0.00640223	0.6754	0.9249
chr10	72312129	age_hyper	5.34377	9.10348e-08	0.00642842	0.7781	0.9704
chr18	66217049	age_hyper	5.34127	9.22962e-08	0.0064849	0.8241	0.9333
chr3	106917459	age_hypo	-5.33852	9.37078e-08	0.00651894	0.0947	0.0446
chr20	36880060	age_hypo	-5.33785	9.40553e-08	0.00651894	0.8117	0.0739
chr12	89317404	age_hyper	5.33762	9.41723e-08	0.00651894	0.6865	0.8973
chr7	33120145	age_hyper	5.33584	9.51021e-08	0.00651907	0.6255	0.8995
chr9	5411652	age_hyper	5.33607	9.49849e-08	0.00651907	0.9175	0.8945
chr4	42400797	age_hyper	5.33282	9.6699e-08	0.00659636	0.1097	0.0497
chr20	48796978	age_hyper	5.33086	9.77479e-08	0.0066357	0.8817	0.9646
chr11	45716004	age_hyper	5.32963	9.84156e-08	0.00664891	0.8898	0.9678
chr6	170411913	age_hyper	5.32458	1.01185e-07	0.00680332	0.7937	0.8036
chr15	40626309	age_hyper	5.32324	1.01933e-07	0.00682095	0.6422	0.8063
chr8	11833871	age_hyper	5.32138	1.02981e-07	0.0068584	0.8447	0.9426
chr5	87945535	age_hyper	5.31801	1.0491e-07	0.00688896	0.626	nan
chr7	44358863	age_hyper	5.31815	1.04828e-07	0.00688896	0.6863	0.9588
chr11	33628039	age_hyper	5.31872	1.045e-07	0.00688896	0.7248	0.9617
chr7	41783905	age_hyper	5.31687	1.05565e-07	0.00689971	0.8908	0.8037
chr8	91275236	age_hyper	5.31374	1.07395e-07	0.00695463	0.7803	nan
chr20	24358612	age_hyper	5.31376	1.07386e-07	0.00695463	nan	nan
chr15	68718287	age_hyper	5.3103	1.09446e-07	0.00702274	0.6075	0.9262
chr7	141482859	age_hyper	5.31047	1.09344e-07	0.00702274	nan	nan
chr9	125674521	age_hypo	-5.30768	1.1103e-07	0.00709195	nan	nan
chr18	35092547	age_hyper	5.30584	1.12155e-07	0.00709928	0.7336	nan
chr10	92229800	age_hyper	5.30587	1.12138e-07	0.00709928	nan	nan
chr19	20189583	age_hyper	5.30336	1.13689e-07	0.00716414	nan	0.0134
chr2	114720128	age_hyper	5.30118	1.15054e-07	0.00718568	nan	nan
chr8	72471170	age_hyper	5.30183	1.14647e-07	0.00718568	0.3712	0.3519
chr14	75867063	age_hypo	-5.29949	1.16125e-07	0.00718868	0.1649	0.0555
chr4	7257152	age_hyper	5.30029	1.1562e-07	0.00718868	0.5135	0.7958
chr3	197190844	age_hyper	5.2985	1.1676e-07	0.00719627	nan	nan
chr1	16915768	age_hypo	-5.29444	1.19382e-07	0.00732575	0.9055	0.7102
chr2	518003	age_hyper	5.29149	1.21322e-07	0.00738038	0.8344	0.9575
chr6	118653005	age_hyper	5.29218	1.20869e-07	0.00738038	0.8688	0.9702
chr2	30716340	age_hyper	5.28354	1.26713e-07	0.00767509	nan	nan
chr9	29157153	age_hyper	5.2817	1.27994e-07	0.00768639	0.7574	0.9256
chr1	167634855	age_hyper	5.28206	1.27737e-07	0.00768639	0.7308	0.9668
chr7	94149372	age_hypo	-5.27998	1.292e-07	0.0076931	nan	nan
chr15	29376025	age_hyper	5.28015	1.29078e-07	0.0076931	0.8928	0.9672
chr7	150967355	age_hyper	5.27747	1.30976e-07	0.00776593	0.7853	0.8754
chr12	124523905	age_hyper	5.27539	1.32478e-07	0.00782196	0.6861	0.6274
chr16	86311122	age_hyper	5.26835	1.37655e-07	0.00783147	0.6443	0.6672
chr1	23087811	age_hyper	5.2685	1.37542e-07	0.00783147	0.5775	0.915
chr6	32926114	age_hyper	5.26894	1.37216e-07	0.00783147	nan	nan
chr2	8307086	age_hyper	5.26981	1.36566e-07	0.00783147	nan	nan
chr19	38877134	age_hyper	5.26982	1.36557e-07	0.00783147	0.7587	0.7758
chr11	3115969	age_hyper	5.27094	1.35727e-07	0.00783147	0.8866	0.9712
chr6	147375725	age_hyper	5.27184	1.35062e-07	0.00783147	0.8904	0.9649
chr12	54440978	age_hyper	5.27213	1.34849e-07	0.00783147	0.2344	0.0724
chr1	144679532	age_hyper	5.27405	1.33443e-07	0.00783147	nan	nan
chr10	88004996	age_hypo	-5.26574	1.39629e-07	0.00787667	0.8305	0.8601
chr9	80229569	age_hyper	5.26434	1.40691e-07	0.00787667	0.6624	0.9555
chr20	11794935	age_hyper	5.26446	1.40602e-07	0.00787667	0.7035	0.9655
chr1	200982009	age_hyper	5.2652	1.40034e-07	0.00787667	0.8807	0.9699
chr13	41900103	age_hypo	-5.26275	1.41913e-07	0.00789789	0.6318	nan
chr12	113336605	age_hyper	5.26094	1.43318e-07	0.00789789	0.5977	0.9203
chr18	67234416	age_hyper	5.26139	1.42968e-07	0.00789789	0.788	0.972
chr9	127749350	age_hyper	5.262	1.425e-07	0.00789789	nan	0.8812
chr2	199330848	age_hyper	5.25292	1.4971e-07	0.00821788	0.6583	0.9111
chr18	39914403	age_hyper	5.24745	1.5422e-07	0.00830327	0.6635	nan
chr8	145835066	age_hyper	5.24796	1.53796e-07	0.00830327	0.7488	0.9724
chr1	155669023	age_hyper	5.24847	1.53368e-07	0.00830327	0.5938	0.9285
chr3	5041175	age_hyper	5.2491	1.52846e-07	0.00830327	0.7921	nan
chr9	84092880	age_hyper	5.25007	1.5204e-07	0.00830327	0.6839	0.953
chr17	80210552	age_hypo	-5.2452	1.5611e-07	0.0083105	0.7762	0.8276
chr6	137156952	age_hyper	5.24448	1.5672e-07	0.0083105	nan	nan
chr21	17911959	age_hyper	5.24459	1.56633e-07	0.0083105	0.8996	0.9718
chr10	6567994	age_hyper	5.24478	1.56467e-07	0.0083105	0.6746	0.9445
chr5	140699813	age_hyper	5.24186	1.58965e-07	0.00833521	0.1328	0.0352
chr17	71294942	age_hyper	5.24202	1.58828e-07	0.00833521	0.6681	0.467
chr16	86997017	age_hyper	5.2429	1.58073e-07	0.00833521	0.758	0.9528
chr15	60296918	age_hyper	5.23956	1.60959e-07	0.00840841	0.1788	0.1062
chr19	47264851	age_hypo	-5.23842	1.61954e-07	0.00842904	0.732	0.1512
chr3	55022935	age_hypo	-5.23125	1.68364e-07	0.00866636	0.4858	0.1924
chr4	103120680	age_hyper	5.23136	1.6827e-07	0.00866636	0.8358	0.9452
chr10	131769226	age_hyper	5.23254	1.67198e-07	0.00866636	0.1802	0.0353
chr5	161286159	age_hypo	-5.23041	1.69136e-07	0.00867434	0.7664	0.9578
chr12	2903390	age_hyper	5.22825	1.71126e-07	0.00874445	0.3893	0.325
chr1	53371438	age_hyper	5.22184	1.77153e-07	0.00901962	0.902	0.9623
chr16	28053296	age_hyper	5.21993	1.78988e-07	0.00908017	0.7337	0.5567
chr15	38505348	age_hyper	5.21753	1.81325e-07	0.00916565	0.5799	0.8812
chr1	31311857	age_hyper	5.21646	1.82379e-07	0.00918585	0.6029	0.8428
chr2	209432472	age_hyper	5.21396	1.84847e-07	0.00924392	0.8014	0.9421
chr16	28310727	age_hyper	5.21397	1.84841e-07	0.00924392	0.7765	0.9558
chr3	3350621	age_hyper	5.21262	1.86191e-07	0.00927809	0.7686	0.9507
chr2	132512543	age_hypo	-5.21154	1.87276e-07	0.0092992	0.8721	0.8966
chr15	38926755	age_hyper	5.20729	1.91618e-07	0.009415	0.7982	0.9666
chr2	211457742	age_hyper	5.20784	1.91052e-07	0.009415	0.6473	nan
chr10	10787419	age_hyper	5.20803	1.90851e-07	0.009415	0.7004	0.957
chr3	12825210	age_hyper	5.20568	1.93283e-07	0.00943084	0.9013	0.9578
chr9	86207337	age_hyper	5.20572	1.93246e-07	0.00943084	0.7972	0.9681
chr6	7629416	age_hyper	5.20402	1.95028e-07	0.00948307	0.8082	0.9702
chr3	42177129	age_hyper	5.20283	1.96276e-07	0.00951084	0.6331	0.962
chr3	107120097	age_hyper	5.19848	2.0092e-07	0.00957084	0.6698	0.9197
chr9	102228056	age_hyper	5.19888	2.00493e-07	0.00957084	nan	0.686
chr19	35659449	age_hyper	5.19942	1.99906e-07	0.00957084	0.8878	0.8786
chr17	10070670	age_hyper	5.19984	1.99461e-07	0.00957084	0.838	0.9613
chr11	107479391	age_hyper	5.20016	1.99118e-07	0.00957084	nan	nan
chr1	159801361	age_hyper	5.19634	2.03252e-07	0.00958445	0.288	0.4322
chr1	202186692	age_hyper	5.1969	2.02636e-07	0.00958445	0.8545	0.7283
chr15	43894441	age_hyper	5.19754	2.01945e-07	0.00958445	0.826	0.9069
chr2	118679878	age_hyper	5.19554	2.04122e-07	0.00959329	0.7101	0.9303
chr3	6962771	age_hypo	-5.19283	2.07126e-07	0.00970205	0.4494	0.262
chr3	64377762	age_hyper	5.19204	2.08003e-07	0.00971073	0.7147	0.9672
chr7	38792871	age_hypo	-5.18912	2.11287e-07	0.00977417	0.878	0.9679
chr3	10562085	age_hyper	5.18898	2.11448e-07	0.00977417	0.786	0.9527
chr15	41914347	age_hyper	5.18922	2.11179e-07	0.00977417	0.1046	0.0104
chr13	37306349	age_hyper	5.18755	2.13078e-07	0.00978515	nan	nan
chr5	13499154	age_hyper	5.18816	2.12382e-07	0.00978515	0.9431	0.9538
chr9	123388579	age_hyper	5.18579	2.15103e-07	0.00984597	nan	nan
chr9	133305256	age_hyper	5.18442	2.16687e-07	0.00985424	0.8597	0.9442
chr5	7392267	age_hyper	5.18444	2.1667e-07	0.00985424	0.5194	0.6609
chr4	7289595	age_hyper	5.18281	2.18573e-07	0.00990795	0.8718	0.941
chr18	66818884	age_hyper	5.17675	2.25787e-07	0.00991514	nan	nan
chr8	143691507	age_hyper	5.17693	2.2557e-07	0.00991514	0.7135	0.9478
chr10	98777752	age_hyper	5.17712	2.25341e-07	0.00991514	0.6806	0.9661
chr13	76830241	age_hyper	5.17754	2.24834e-07	0.00991514	nan	nan
chr10	65035801	age_hyper	5.17853	2.2364e-07	0.00991514	0.8346	nan
chr10	99485322	age_hyper	5.17947	2.22512e-07	0.00991514	0.8186	0.9267
chr14	34947724	age_hyper	5.17965	2.22302e-07	0.00991514	0.7825	nan
chr6	40638916	age_hyper	5.1799	2.22008e-07	0.00991514	0.8091	0.7883
chr8	954618	age_hyper	5.18064	2.21123e-07	0.00991514	0.9118	0.9575
chr5	133834890	age_hyper	5.18185	2.19701e-07	0.00991514	0.7754	0.8916
chr1	231544392	age_hyper	5.17543	2.27383e-07	0.0099541	0.6598	0.799
chr19	3055884	age_hyper	5.17135	2.32403e-07	0.0101109	0.4448	0.3938
chr10	106747365	age_hyper	5.17186	2.31774e-07	0.0101109	nan	nan
chr8	22724287	age_hyper	5.16949	2.34736e-07	0.0101809	0.8532	0.9657
chr14	89325006	age_hyper	5.16657	2.38423e-07	0.0102459	nan	nan
chr12	129647940	age_hyper	5.16699	2.37899e-07	0.0102459	0.689	0.9277
chr14	79611457	age_hyper	5.16724	2.37572e-07	0.0102459	0.8832	0.9593
chr16	54963846	age_hyper	5.16428	2.41363e-07	0.0103406	0.1513	0.046
chr19	35655251	age_hyper	5.16354	2.42321e-07	0.0103501	0.5389	0.4388
chr2	217540612	age_hyper	5.16266	2.4346e-07	0.0103672	0.7698	0.9339
chr4	7289507	age_hyper	5.15688	2.51093e-07	0.0106279	0.7723	0.697
chr16	10832063	age_hyper	5.15722	2.50645e-07	0.0106279	0.6795	nan
chr10	130267970	age_hyper	5.15354	2.55619e-07	0.0107546	0.9042	0.7686
chr2	16496250	age_hyper	5.15385	2.55196e-07	0.0107546	0.7561	0.9634
chr17	40127708	age_hypo	-5.15263	2.56858e-07	0.0107722	0.7281	0.0666
chr1	12099321	age_hyper	5.151	2.59103e-07	0.0107722	0.7607	0.8068
chr13	40996134	age_hyper	5.15107	2.59007e-07	0.0107722	nan	nan
chr11	120371665	age_hyper	5.15112	2.58934e-07	0.0107722	nan	nan
chr2	79207151	age_hypo	-5.1503	2.60068e-07	0.0107805	nan	nan
chr1	42125738	age_hyper	5.14775	2.63636e-07	0.0108325	0.5926	0.9616
chr6	14642995	age_hyper	5.1482	2.63002e-07	0.0108325	0.8512	0.9687
chr6	170411909	age_hyper	5.14876	2.62217e-07	0.0108325	0.8461	0.8329
chr8	105907968	age_hypo	-5.14699	2.64698e-07	0.0108444	0.7633	0.4986
chr14	92755998	age_hyper	5.14199	2.7185e-07	0.0111051	0.838	0.9035
chr10	63810264	age_hypo	-5.13555	2.8132e-07	0.0113228	nan	nan
chr20	49890257	age_hyper	5.13348	2.84433e-07	0.0113228	0.8114	0.9546
chr6	40728705	age_hyper	5.1335	2.84407e-07	0.0113228	0.6469	0.9627
chr12	119395072	age_hyper	5.13406	2.83563e-07	0.0113228	0.8421	0.9514
chr1	224713474	age_hyper	5.13416	2.8341e-07	0.0113228	0.7395	0.9606
chr8	37759806	age_hyper	5.13452	2.82863e-07	0.0113228	0.7544	0.866
chr4	86312867	age_hyper	5.13579	2.80962e-07	0.0113228	0.7128	0.6768
chr10	116107761	age_hyper	5.1363	2.80204e-07	0.0113228	0.8105	0.9392
chr7	156472368	age_hyper	5.1376	2.78264e-07	0.0113228	nan	nan
chr3	110851194	age_hyper	5.13287	2.85354e-07	0.0113274	nan	nan
chr12	101989000	age_hypo	-5.13208	2.86553e-07	0.0113284	nan	nan
chr9	137245416	age_hyper	5.1318	2.8699e-07	0.0113284	0.8022	0.674
chr10	73385468	age_hyper	5.12952	2.90484e-07	0.0114022	0.8761	0.9732
chr2	177022564	age_hyper	5.12981	2.90028e-07	0.0114022	0.2684	0.281
chr10	89982388	age_hyper	5.12687	2.94595e-07	0.0115314	0.9421	0.9597
chr4	149865835	age_hyper	5.12546	2.96819e-07	0.0115861	nan	nan
chr2	56969048	age_hypo	-5.12253	3.01468e-07	0.0116547	0.897	0.9158
chr22	35294174	age_hyper	5.1202	3.05211e-07	0.0116547	nan	nan
chr17	39696336	age_hyper	5.12038	3.04915e-07	0.0116547	0.6961	0.9544
chr6	142887719	age_hyper	5.12046	3.04787e-07	0.0116547	0.7447	0.9192
chr8	141200272	age_hyper	5.12061	3.04545e-07	0.0116547	0.8759	0.9678
chr21	32565243	age_hyper	5.12206	3.02208e-07	0.0116547	0.6665	0.967
chr15	69966357	age_hyper	5.12284	3.00961e-07	0.0116547	0.8344	0.966
chr6	131161954	age_hyper	5.12298	3.00749e-07	0.0116547	0.7901	0.9684
chr18	4857230	age_hyper	5.11944	3.06438e-07	0.0116699	0.8729	0.959
chr4	3388411	age_hyper	5.11682	3.10728e-07	0.0117694	0.5915	0.8668
chr7	86411910	age_hyper	5.11688	3.10625e-07	0.0117694	0.8054	0.966
chr1	33855562	age_hyper	5.11526	3.13309e-07	0.0118036	0.6039	0.908
chr1	161841226	age_hyper	5.11569	3.12599e-07	0.0118036	0.7893	nan
chr16	70727638	age_hyper	5.11345	3.1633e-07	0.0118223	0.4829	0.9288
chr4	39817339	age_hyper	5.1136	3.16074e-07	0.0118223	0.8717	0.8826
chr1	143984074	age_hyper	5.1138	3.15741e-07	0.0118223	0.7316	0.9388
chr14	53841241	age_hypo	-5.11129	3.19964e-07	0.0119264	0.9089	0.8166
chr2	108546755	age_hyper	5.10929	3.23365e-07	0.0120213	0.9072	0.9709
chr6	97797088	age_hyper	5.10862	3.24526e-07	0.0120326	0.8058	0.9482
chr3	9039421	age_hyper	5.10662	3.27968e-07	0.0121282	0.9286	0.9803
chr5	96188191	age_hyper	5.10597	3.29108e-07	0.0121385	0.6089	0.948
chr1	146485576	age_hypo	-5.10356	3.33324e-07	0.0122028	0.7313	0.7297
chr6	90776931	age_hyper	5.10348	3.33458e-07	0.0122028	0.6503	0.94
chr6	776290	age_hyper	5.10422	3.32169e-07	0.0122028	0.6327	0.3435
chr1	37274985	age_hyper	5.10271	3.3482e-07	0.0122208	0.8504	0.9662
chr5	31301851	age_hyper	5.10184	3.36367e-07	0.0122455	0.9541	0.9158
chr12	94891853	age_hypo	-5.09879	3.41836e-07	0.0123486	0.9408	0.9308
chr2	95856528	age_hyper	5.09917	3.41142e-07	0.0123486	0.8661	0.7695
chr3	117223865	age_hyper	5.09928	3.40941e-07	0.0123486	0.839	nan
chr8	812238	age_hyper	5.09648	3.46024e-07	0.0124679	0.8426	0.9584
chr2	155083500	age_hyper	5.09337	3.51757e-07	0.012642	nan	nan
chr20	2213485	age_hyper	5.0922	3.53934e-07	0.0126878	0.8809	0.9397
chr3	11694692	age_hyper	5.09134	3.55538e-07	0.0127129	0.8733	0.938
chr21	35320806	age_hyper	5.09063	3.5687e-07	0.0127281	0.3332	0.638
chr6	89493943	age_hyper	5.08656	3.64612e-07	0.0129713	0.825	0.868
chr6	35558488	age_hypo	-5.08493	3.67764e-07	0.0130489	0.5623	nan
chr16	527625	age_hypo	-5.08357	3.70404e-07	0.0130489	0.6971	0.9475
chr14	61027992	age_hypo	-5.08352	3.70509e-07	0.0130489	0.7661	0.9351
chr9	115041645	age_hyper	5.08439	3.68807e-07	0.0130489	nan	nan
chr11	112963817	age_hyper	5.08112	3.75214e-07	0.0130835	0.559	0.9134
chr15	68212155	age_hyper	5.08124	3.7498e-07	0.0130835	0.9058	0.9522
chr9	123272774	age_hyper	5.08183	3.73817e-07	0.0130835	0.7338	0.9688
chr7	116021536	age_hyper	5.08199	3.73496e-07	0.0130835	0.8504	0.9674
chr2	217127867	age_hyper	5.08064	3.76169e-07	0.0130843	0.8961	0.9652
chr3	103686190	age_hyper	5.07964	3.78159e-07	0.0131211	0.8284	0.9429
chr20	25848698	age_hyper	5.07847	3.80483e-07	0.0131368	0.1023	0.0892
chr3	53234551	age_hyper	5.07854	3.80354e-07	0.0131368	0.3503	0.6214
chr5	139675220	age_hypo	-5.07696	3.83514e-07	0.013209	0.3337	0.4404
chr9	97635068	age_hyper	5.07476	3.87989e-07	0.0132656	0.6342	0.8086
chr11	44525858	age_hyper	5.07514	3.87215e-07	0.0132656	0.9459	0.9575
chr10	61899896	age_hyper	5.07524	3.87004e-07	0.0132656	0.4105	0.6255
chr4	146673590	age_hypo	-5.073	3.91587e-07	0.013322	0.9068	0.6638
chr6	137156877	age_hyper	5.07211	3.93431e-07	0.013322	0.8552	0.9284
chr12	20556313	age_hyper	5.07221	3.93221e-07	0.013322	0.892	0.8945
chr19	47776074	age_hyper	5.07343	3.90703e-07	0.013322	0.4868	0.6048
chr12	132962612	age_hyper	5.07094	3.95861e-07	0.0133721	0.7312	0.779
chr8	93070692	age_hyper	5.06995	3.97929e-07	0.0134097	nan	nan
chr18	43918428	age_hyper	5.06774	4.02562e-07	0.0135334	0.5381	0.8064
chr1	47612705	age_hyper	5.0671	4.03922e-07	0.0135467	0.8616	0.9669
chr11	84590948	age_hyper	5.0653	4.07765e-07	0.0135784	nan	nan
chr8	42845680	age_hyper	5.06541	4.07528e-07	0.0135784	0.8466	0.9661
chr3	40635155	age_hyper	5.0658	4.06688e-07	0.0135784	0.7628	nan
chr8	24810284	age_hypo	-5.0628	4.13148e-07	0.0136576	nan	nan
chr18	57243397	age_hypo	-5.06195	4.14984e-07	0.0136576	0.6816	nan
chr10	91127682	age_hypo	-5.06123	4.16565e-07	0.0136576	0.3558	0.101
chr6	143144696	age_hyper	5.06105	4.16948e-07	0.0136576	0.873	0.9459
chr1	145004305	age_hyper	5.06151	4.15953e-07	0.0136576	0.522	0.6187
chr2	145524254	age_hyper	5.06188	4.15133e-07	0.0136576	0.806	0.9733
chr10	126010750	age_hyper	5.06317	4.12341e-07	0.0136576	0.6221	0.9696
chr12	105005876	age_hyper	5.05947	4.20418e-07	0.0136756	0.8137	0.9721
chr1	181567007	age_hyper	5.05988	4.19518e-07	0.0136756	0.6239	0.9675
chr2	102037555	age_hyper	5.06005	4.19137e-07	0.0136756	0.5728	0.9738
chr11	130379591	age_hyper	5.05748	4.2483e-07	0.0137872	0.8677	nan
chr3	145673147	age_hypo	-5.05571	4.28782e-07	0.0138592	0.7144	nan
chr17	70506350	age_hypo	-5.05489	4.30649e-07	0.0138592	0.8687	0.6675
chr7	139846130	age_hyper	5.05213	4.36911e-07	0.0138592	nan	nan
chr2	224516317	age_hyper	5.0525	4.36065e-07	0.0138592	nan	nan
chr17	71992937	age_hyper	5.05288	4.35201e-07	0.0138592	0.9193	0.9513
chr3	82053938	age_hyper	5.05313	4.34636e-07	0.0138592	nan	nan
chr2	19557755	age_hyper	5.05316	4.34562e-07	0.0138592	0.1566	0.0909
chr15	74099011	age_hyper	5.05347	4.3385e-07	0.0138592	0.7207	0.9659
chr15	41914342	age_hyper	5.05441	4.31729e-07	0.0138592	0.1302	0.0212
chr11	119458966	age_hyper	5.05494	4.3053e-07	0.0138592	0.6042	0.9061
chr10	50965307	age_hypo	-5.04839	4.4556e-07	0.0139137	0.3593	0.211
chr2	30914016	age_hyper	5.04861	4.45026e-07	0.0139137	0.5563	0.9103
chr6	21307821	age_hyper	5.04866	4.44908e-07	0.0139137	0.7701	0.9687
chr5	141770351	age_hyper	5.04877	4.44667e-07	0.0139137	0.5903	0.7129
chr4	190836557	age_hyper	5.04882	4.44536e-07	0.0139137	nan	0.9312
chr3	67461434	age_hyper	5.04945	4.43084e-07	0.0139137	0.8282	nan
chr7	44293175	age_hyper	5.04957	4.42808e-07	0.0139137	0.7946	0.9678
chr3	52915447	age_hyper	5.04651	4.49946e-07	0.0139269	0.8982	0.9672
chr5	67714113	age_hyper	5.0468	4.49264e-07	0.0139269	0.7836	0.9659
chr3	34045276	age_hyper	5.04692	4.48991e-07	0.0139269	0.7188	0.7714
chr4	979099	age_hyper	5.04761	4.47381e-07	0.0139269	nan	0.2081
chr3	10562034	age_hyper	5.04373	4.56547e-07	0.0141001	0.7684	0.9532
chr12	71195311	age_hyper	5.04239	4.59754e-07	0.014168	0.8867	0.9511
chr5	16144696	age_hyper	5.04175	4.61289e-07	0.0141843	0.8124	0.9464
chr10	79476198	age_hyper	5.03954	4.66647e-07	0.0143177	0.87	0.9665
chr11	125904761	age_hyper	5.03846	4.693e-07	0.0143677	0.7342	0.8843
chr1	73785266	age_hypo	-5.03778	4.70959e-07	0.0143872	nan	nan
chr4	20890079	age_hyper	5.03695	4.73007e-07	0.0144184	0.7352	0.936
chr6	143148660	age_hyper	5.03604	4.7526e-07	0.0144557	0.6169	0.9502
chr9	95961204	age_hypo	-5.03498	4.7789e-07	0.0145043	0.7182	0.9627
chr20	62000580	age_hyper	5.03093	4.88106e-07	0.0146875	0.591	0.9707
chr11	132731042	age_hyper	5.0312	4.8743e-07	0.0146875	0.7728	0.9522
chr1	53371444	age_hyper	5.03175	4.86018e-07	0.0146875	0.8748	0.9578
chr5	138451711	age_hyper	5.03202	4.85344e-07	0.0146875	0.531	0.9279
chr7	130681571	age_hypo	-5.02978	4.91055e-07	0.0147446	0.45	0.0979
chr4	87349611	age_hyper	5.02759	4.96679e-07	0.0147558	0.8238	nan
chr18	44200446	age_hyper	5.02797	4.9571e-07	0.0147558	0.8234	0.9234
chr1	42322234	age_hyper	5.02802	4.9557e-07	0.0147558	0.2303	0.901
chr14	89950596	age_hyper	5.0285	4.94322e-07	0.0147558	0.7851	0.9754
chr13	35884513	age_hyper	5.02858	4.94119e-07	0.0147558	nan	nan
chr17	74949859	age_hypo	-5.02681	4.98696e-07	0.0147582	0.2351	0.2631
chr11	78074777	age_hyper	5.02675	4.98857e-07	0.0147582	0.7356	0.9522
chr4	4872033	age_hyper	5.02389	5.06362e-07	0.0149174	0.0625	0.0553
chr3	9039476	age_hyper	5.02409	5.0583e-07	0.0149174	0.8008	0.9694
chr18	38449945	age_hyper	5.02322	5.08117e-07	0.0149378	nan	nan
chr2	240073449	age_hypo	-5.02243	5.10231e-07	0.0149686	0.6353	0.4066
chr11	34963377	age_hyper	5.02178	5.11953e-07	0.0149878	0.935	0.9431
chr4	109008397	age_hypo	-5.02118	5.13563e-07	0.0150037	0.9515	0.7978
chr16	82447705	age_hyper	5.02064	5.14988e-07	0.0150141	0.7804	0.8576
chr3	7796872	age_hyper	5.01971	5.17494e-07	0.0150248	0.4775	0.8853
chr8	73667077	age_hyper	5.01996	5.16826e-07	0.0150248	0.7685	0.9578
chr14	103898040	age_hyper	5.01916	5.18982e-07	0.015037	nan	0.9257
chr9	95961215	age_hypo	-5.01867	5.20308e-07	0.0150444	0.7356	0.9552
chr7	69801516	age_hyper	5.01731	5.23992e-07	0.0151198	0.7709	0.9746
chr12	107024238	age_hyper	5.01446	5.31833e-07	0.0153146	0.6429	0.381
chr9	103255976	age_hyper	5.01329	5.35082e-07	0.0153766	nan	0.1125
chr12	131509814	age_hyper	5.0117	5.39516e-07	0.0154095	0.6553	nan
chr10	14105835	age_hyper	5.01201	5.38641e-07	0.0154095	0.7515	0.9594
chr9	21969279	age_hyper	5.01207	5.38464e-07	0.0154095	0.1966	0.2106
chr6	157975616	age_hyper	5.01021	5.43711e-07	0.0154665	0.7996	0.967
chr1	241007590	age_hyper	5.01051	5.42847e-07	0.0154665	0.6282	0.9389
chr7	117724800	age_hyper	5.00886	5.47524e-07	0.0155121	nan	nan
chr1	42884433	age_hyper	5.00924	5.46461e-07	0.0155121	0.7737	0.9559
chr19	35783961	age_hypo	-5.00809	5.49739e-07	0.0155435	0.669	0.1462
chr17	42477574	age_hyper	5.00524	5.57928e-07	0.0156804	0.727	0.9166
chr12	16716764	age_hyper	5.00529	5.57778e-07	0.0156804	0.7377	nan
chr7	157516911	age_hyper	5.00555	5.57019e-07	0.0156804	0.786	nan
chr2	133256845	age_hypo	-5.00439	5.60403e-07	0.0157185	nan	nan
chr5	138065183	age_hyper	5.00206	5.67219e-07	0.015878	0.7101	0.9407
chr6	105837692	age_hypo	-4.99737	5.81187e-07	0.0160453	0.5176	0.5482
chr8	141237855	age_hyper	4.99742	5.81035e-07	0.0160453	nan	0.9591
chr20	45875209	age_hyper	4.99758	5.80537e-07	0.0160453	0.7041	0.5056
chr8	23565290	age_hyper	4.99762	5.80416e-07	0.0160453	0.271	0.5516
chr8	56248359	age_hyper	4.9979	5.79575e-07	0.0160453	0.622	0.9061
chr10	97948768	age_hyper	4.99924	5.75581e-07	0.0160453	0.7425	0.9279
chr1	59280764	age_hyper	4.99948	5.74848e-07	0.0160453	0.7181	0.7862
chr17	46104204	age_hypo	-4.99623	5.84621e-07	0.0160867	0.5448	0.6211
chr12	15904843	age_hyper	4.99498	5.88409e-07	0.0160867	0.7972	0.9411
chr20	47753084	age_hyper	4.99501	5.88329e-07	0.0160867	0.8368	nan
chr12	132259589	age_hyper	4.99524	5.87636e-07	0.0160867	0.6889	0.7487
chr2	87275593	age_hyper	4.9958	5.85928e-07	0.0160867	nan	nan
chr16	54101497	age_hyper	4.9942	5.90811e-07	0.016121	0.775	0.9711
chr12	46770813	age_hyper	4.99209	5.97291e-07	0.0162662	0.729	0.9503
chr15	81036193	age_hyper	4.99152	5.9905e-07	0.0162825	0.8201	0.9093
chr1	232319437	age_hyper	4.99075	6.01454e-07	0.0163163	0.9005	0.9481
chr4	23778475	age_hyper	4.9867	6.14195e-07	0.0165343	0.7668	0.9587
chr18	42948381	age_hyper	4.98689	6.13574e-07	0.0165343	0.8228	0.9434
chr8	1325592	age_hyper	4.98726	6.12429e-07	0.0165343	0.6485	0.8798
chr11	19904240	age_hyper	4.98771	6.10994e-07	0.0165343	0.6892	0.9623
chr20	30282670	age_hypo	-4.98442	6.21488e-07	0.0165517	nan	nan
chr18	20839326	age_hyper	4.98429	6.21908e-07	0.0165517	0.8671	0.9243
chr9	139330422	age_hyper	4.98448	6.21299e-07	0.0165517	0.8637	0.959
chr10	72312353	age_hyper	4.98507	6.19406e-07	0.0165517	0.8405	0.9508
chr4	148693011	age_hyper	4.9854	6.18326e-07	0.0165517	nan	0.9648
chr22	24172465	age_hyper	4.98592	6.16683e-07	0.0165517	0.4272	0.9392
chr7	98448183	age_hypo	-4.98195	6.29463e-07	0.0166115	0.5693	0.9303
chr9	129387839	age_hyper	4.98177	6.30065e-07	0.0166115	0.7778	0.6047
chr8	28261071	age_hyper	4.98232	6.28267e-07	0.0166115	0.8032	0.84
chr18	13274578	age_hyper	4.98263	6.27267e-07	0.0166115	0.6998	0.9084
chr3	134801025	age_hyper	4.98307	6.25839e-07	0.0166115	0.4969	0.3028
chr3	69355790	age_hypo	-4.98021	6.35153e-07	0.016683	0.3445	0.0184
chr18	44016254	age_hyper	4.98038	6.3458e-07	0.016683	0.7002	0.9688
chr1	248416926	age_hypo	-4.97834	6.41304e-07	0.0168131	nan	0.8371
chr4	7257097	age_hyper	4.97699	6.45798e-07	0.0168994	0.5877	0.8292
chr11	57154991	age_hypo	-4.97632	6.48039e-07	0.0169266	0.8735	0.0734
chr7	26547250	age_hyper	4.97577	6.4989e-07	0.0169434	0.78	0.651
chr17	35291286	age_hyper	4.97518	6.51881e-07	0.0169639	0.2125	0.1539
chr11	130818911	age_hypo	-4.97203	6.62557e-07	0.0170348	0.7764	0.8488
chr21	42661518	age_hypo	-4.97181	6.633e-07	0.0170348	0.7563	0.8029
chr7	35297023	age_hyper	4.97117	6.65516e-07	0.0170348	0.0784	0.0639
chr22	29457276	age_hyper	4.97135	6.64895e-07	0.0170348	0.6289	0.6175
chr6	72604267	age_hyper	4.97191	6.62979e-07	0.0170348	nan	nan
chr1	204598958	age_hyper	4.97199	6.62687e-07	0.0170348	0.9051	0.9576
chr16	66050777	age_hyper	4.97215	6.62131e-07	0.0170348	0.8795	0.9356
chr6	157973381	age_hyper	4.97222	6.61898e-07	0.0170348	0.7828	0.8884
chr12	43132475	age_hyper	4.97263	6.6052e-07	0.0170348	nan	nan
chr8	136225832	age_hypo	-4.96981	6.70191e-07	0.0171232	0.6734	0.2738
chr11	4048953	age_hyper	4.96834	6.75299e-07	0.0171912	0.7227	0.9722
chr2	182856870	age_hyper	4.96854	6.74576e-07	0.0171912	nan	nan
chr3	110894315	age_hyper	4.96738	6.78626e-07	0.0172447	0.8231	0.9372
chr2	145257810	age_hyper	4.96587	6.83946e-07	0.0173172	nan	nan
chr18	6195961	age_hyper	4.96598	6.83552e-07	0.0173172	0.7498	0.962
chr11	73928163	age_hyper	4.96502	6.86946e-07	0.0173619	0.8627	nan
chr13	60480685	age_hypo	-4.96408	6.90283e-07	0.0173627	0.1931	0.062
chr9	93450190	age_hyper	4.96397	6.90682e-07	0.0173627	nan	nan
chr6	15393937	age_hyper	4.96404	6.90432e-07	0.0173627	0.7087	nan
chr3	128088464	age_hyper	4.9618	6.98446e-07	0.0174331	0.7038	0.8658
chr19	36449386	age_hyper	4.96184	6.9829e-07	0.0174331	0.7774	0.7955
chr11	74418994	age_hyper	4.96203	6.97601e-07	0.0174331	0.7881	0.9506
chr10	95534669	age_hyper	4.96225	6.96827e-07	0.0174331	nan	0.9623
chr2	209432503	age_hyper	4.95995	7.05097e-07	0.0175679	0.7871	0.9338
chr21	22640297	age_hypo	-4.95876	7.09462e-07	0.0176454	0.5194	nan
chr5	95171624	age_hypo	-4.9549	7.23682e-07	0.0178564	0.6452	0.8024
chr15	68718241	age_hyper	4.95405	7.26841e-07	0.0178564	0.6033	0.927
chr14	73608238	age_hyper	4.95415	7.26475e-07	0.0178564	0.7132	0.9643
chr17	31434212	age_hyper	4.95431	7.25868e-07	0.0178564	0.6361	0.9089
chr3	37912677	age_hyper	4.95431	7.25865e-07	0.0178564	0.8204	0.9644
chr8	145835076	age_hyper	4.95442	7.25446e-07	0.0178564	0.6533	0.9747
chr19	9609075	age_hyper	4.95449	7.25213e-07	0.0178564	0.088	0.0802
chr6	15282510	age_hyper	4.95341	7.29248e-07	0.0178842	0.6446	0.9623
chr3	76366734	age_hyper	4.95218	7.33872e-07	0.017935	nan	nan
chr3	64086757	age_hyper	4.95241	7.33016e-07	0.017935	0.6727	0.9589
chr12	73144847	age_hyper	4.9511	7.37941e-07	0.0179409	0.8045	0.9253
chr15	74099070	age_hyper	4.95115	7.37753e-07	0.0179409	0.7744	0.9659
chr7	70241252	age_hyper	4.9516	7.36041e-07	0.0179409	0.8421	0.9665
chr11	110533381	age_hyper	4.94925	7.44983e-07	0.0180808	nan	nan
chr15	85667732	age_hyper	4.94787	7.50318e-07	0.0181164	0.8096	0.9237
chr3	52176227	age_hyper	4.94818	7.49104e-07	0.0181164	0.7484	0.9621
chr2	158690884	age_hyper	4.9484	7.48243e-07	0.0181164	0.9208	0.9654
chr1	240974841	age_hyper	4.94704	7.53518e-07	0.0181625	0.7115	0.9685
chr17	76168394	age_hyper	4.94643	7.5588e-07	0.0181882	0.8739	0.8162
chr12	120274465	age_hyper	4.94529	7.60295e-07	0.0182009	0.6907	0.8448
chr6	143745500	age_hyper	4.94556	7.59261e-07	0.0182009	nan	nan
chr14	77719897	age_hyper	4.94588	7.57993e-07	0.0182009	0.43	0.6054
chr10	90968125	age_hyper	4.94417	7.64678e-07	0.0182747	0.2628	0.1934
chr15	59127038	age_hyper	4.94219	7.72512e-07	0.0184306	0.8074	nan
chr5	115267612	age_hyper	4.94093	7.77522e-07	0.0184874	0.8886	0.759
chr22	18255523	age_hyper	4.94115	7.76642e-07	0.0184874	0.6923	0.8674
chr5	96044489	age_hypo	-4.93831	7.88028e-07	0.0185073	0.9358	0.9114
chr3	50486375	age_hyper	4.93777	7.90215e-07	0.0185073	0.4618	0.9566
chr8	103636623	age_hyper	4.93806	7.89031e-07	0.0185073	0.7961	0.9614
chr17	71364710	age_hyper	4.9384	7.87662e-07	0.0185073	0.8439	0.9546
chr15	75910213	age_hyper	4.93847	7.87388e-07	0.0185073	0.8159	0.9765
chr5	72596619	age_hyper	4.93893	7.8551e-07	0.0185073	0.2125	0.318
chr7	132482060	age_hyper	4.93942	7.83556e-07	0.0185073	0.8878	0.9676
chr17	33814926	age_hyper	4.93967	7.82553e-07	0.0185073	0.0933	0.044
chr11	67730389	age_hyper	4.93978	7.82106e-07	0.0185073	0.9338	0.9492
chr4	108314304	age_hypo	-4.93735	7.91904e-07	0.0185086	0.68	0.153
chr12	12101136	age_hyper	4.93711	7.92904e-07	0.0185086	0.8569	0.9604
chr4	77120872	age_hypo	-4.93612	7.96922e-07	0.0185408	0.7022	0.017
chr20	62001061	age_hyper	4.93625	7.96389e-07	0.0185408	0.7891	0.9562
chr7	11679714	age_hyper	4.93499	8.01556e-07	0.0185871	0.8714	0.9693
chr8	56441940	age_hyper	4.93504	8.01341e-07	0.0185871	0.8206	0.8746
chr3	76997102	age_hyper	4.93426	8.04542e-07	0.0186256	nan	nan
chr13	113752684	age_hyper	4.93192	8.14243e-07	0.0186656	0.5288	0.728
chr2	100492101	age_hyper	4.93211	8.13476e-07	0.0186656	0.6785	0.8857
chr11	112534180	age_hyper	4.93218	8.13171e-07	0.0186656	0.855	0.9586
chr10	104439747	age_hyper	4.93268	8.11078e-07	0.0186656	0.8899	0.9689
chr10	134896445	age_hyper	4.93269	8.11029e-07	0.0186656	0.265	0.5506
chr1	212534135	age_hyper	4.93344	8.0794e-07	0.0186656	0.6131	0.9048
chr5	71274867	age_hyper	4.93118	8.17362e-07	0.0187066	nan	nan
chr18	72959929	age_hypo	-4.93063	8.19637e-07	0.0187282	0.1363	0.0127
chr17	45802242	age_hyper	4.9299	8.22716e-07	0.0187681	0.7019	0.8723
chr15	38983977	age_hypo	-4.92889	8.26996e-07	0.0187807	0.8836	nan
chr22	28538287	age_hyper	4.92882	8.27282e-07	0.0187807	0.7854	0.9537
chr3	26603546	age_hyper	4.92907	8.26238e-07	0.0187807	0.7749	nan
chr8	69805535	age_hypo	-4.92809	8.30377e-07	0.0187879	0.5916	0.6574
chr12	50219136	age_hyper	4.9278	8.31609e-07	0.0187879	0.5581	0.618
chr2	96431843	age_hyper	4.92791	8.3113e-07	0.0187879	0.7968	0.9644
chr8	130939795	age_hyper	4.92733	8.33598e-07	0.0188026	nan	0.1447
chr4	7289493	age_hyper	4.92585	8.39933e-07	0.0188849	0.8393	0.7796
chr15	79027319	age_hyper	4.92608	8.38969e-07	0.0188849	0.7521	0.8881
chr9	125774644	age_hypo	-4.92426	8.46788e-07	0.0190023	0.7802	0.9442
chr5	177118644	age_hyper	4.92402	8.47858e-07	0.0190023	nan	nan
chr6	142758654	age_hyper	4.92192	8.57011e-07	0.0190856	0.7707	0.946
chr11	124736397	age_hyper	4.92204	8.56465e-07	0.0190856	0.1575	0.1245
chr10	86142825	age_hyper	4.9224	8.54909e-07	0.0190856	nan	nan
chr1	31187822	age_hyper	4.92262	8.53945e-07	0.0190856	0.7222	0.8144
chr2	217540617	age_hyper	4.92149	8.58881e-07	0.019097	0.8526	0.9686
chr1	58950266	age_hyper	4.92103	8.60884e-07	0.0191113	nan	nan
chr16	12370781	age_hyper	4.91935	8.68341e-07	0.0191258	0.8445	0.939
chr8	94966789	age_hyper	4.9196	8.67229e-07	0.0191258	0.8585	0.9591
chr18	12328840	age_hyper	4.91984	8.66156e-07	0.0191258	0.8908	0.9675
chr6	16361592	age_hyper	4.92022	8.64469e-07	0.0191258	nan	nan
chr5	167135977	age_hyper	4.92037	8.63796e-07	0.0191258	0.8321	0.9341
chr12	67843637	age_hyper	4.91871	8.71146e-07	0.0191575	0.7836	0.9255
chr6	47364669	age_hyper	4.91828	8.73081e-07	0.0191701	nan	nan
chr19	51018808	age_hypo	-4.91693	8.79123e-07	0.0192433	0.8594	0.7175
chr10	79253997	age_hypo	-4.91671	8.80118e-07	0.0192433	0.5869	0.8607
chr10	98781358	age_hyper	4.91662	8.80525e-07	0.0192433	nan	0.9527
chr2	38229488	age_hypo	-4.91594	8.83556e-07	0.0192716	nan	nan
chr11	102006023	age_hypo	-4.91539	8.8605e-07	0.0192716	0.9392	0.5354
chr17	75350778	age_hyper	4.91512	8.87303e-07	0.0192716	0.8428	0.8888
chr5	42992459	age_hyper	4.9157	8.84654e-07	0.0192716	0.248	0.2031
chr11	13235605	age_hyper	4.91428	8.91096e-07	0.0192943	0.8801	0.9605
chr7	135351716	age_hyper	4.91445	8.90309e-07	0.0192943	nan	nan
chr10	125700673	age_hyper	4.91358	8.943e-07	0.0193339	0.9134	0.9651
chr14	61109490	age_hyper	4.91229	9.0017e-07	0.0194309	0.172	0.1454
chr1	37716665	age_hyper	4.91191	9.01919e-07	0.0194388	0.8337	0.972
chr11	126734630	age_hyper	4.91103	9.05972e-07	0.0194963	0.6459	0.9407
chr15	44535384	age_hyper	4.9099	9.11211e-07	0.019579	0.7672	0.7621
chr13	54008349	age_hypo	-4.90941	9.13486e-07	0.0195979	0.7514	0.7707
chr3	119078902	age_hyper	4.9087	9.16839e-07	0.01961	0.8792	0.9068
chr12	39040240	age_hyper	4.90895	9.15675e-07	0.01961	0.7771	0.7848
chr10	61900286	age_hyper	4.90799	9.20157e-07	0.0196511	0.6563	0.6151
chr16	81745435	age_hypo	-4.90568	9.31054e-07	0.0197921	0.1373	0.1871
chr7	45930543	age_hypo	-4.89853	9.65545e-07	0.0197921	nan	0.8408
chr5	107723747	age_hypo	-4.8984	9.66201e-07	0.0197921	nan	nan
chr8	126544021	age_hyper	4.89841	9.66133e-07	0.0197921	0.8487	0.9663
chr3	196693710	age_hyper	4.89842	9.66121e-07	0.0197921	0.4475	0.4088
chr8	41852022	age_hyper	4.89847	9.65837e-07	0.0197921	0.7334	0.8232
chr17	30165049	age_hyper	4.89911	9.62737e-07	0.0197921	0.7601	0.9518
chr18	66827377	age_hyper	4.89921	9.62227e-07	0.0197921	nan	nan
chr1	198861041	age_hyper	4.89932	9.61701e-07	0.0197921	0.5903	0.302
chr8	55047317	age_hyper	4.89941	9.61263e-07	0.0197921	0.3214	0.1978
chr5	372100	age_hyper	4.9	9.58347e-07	0.0197921	0.6627	0.9165
chr2	238829600	age_hyper	4.90028	9.56989e-07	0.0197921	0.8345	0.8103
chr22	38604896	age_hyper	4.90069	9.55009e-07	0.0197921	0.7003	0.9151
chr6	107070253	age_hyper	4.90145	9.51328e-07	0.0197921	0.6821	0.9671
chr5	139073097	age_hyper	4.90161	9.50555e-07	0.0197921	0.494	0.9381
chr6	790374	age_hyper	4.90188	9.49228e-07	0.0197921	0.8892	0.936
chr19	19190850	age_hyper	4.90231	9.47185e-07	0.0197921	0.6765	0.965
chr15	73406575	age_hyper	4.90288	9.44407e-07	0.0197921	0.8584	0.947
chr4	113436317	age_hyper	4.90303	9.43697e-07	0.0197921	0.2338	0.046
chr16	54965859	age_hyper	4.90309	9.43412e-07	0.0197921	0.2217	0.3282
chr12	5034734	age_hyper	4.90309	9.43409e-07	0.0197921	0.9496	0.9643
chr17	79119598	age_hyper	4.90399	9.39081e-07	0.0197921	0.9475	0.9448
chr17	71700576	age_hyper	4.90424	9.37907e-07	0.0197921	0.8665	0.9571
chr6	1316615	age_hyper	4.90431	9.3754e-07	0.0197921	0.1992	0.031
chr1	143935857	age_hyper	4.90447	9.36783e-07	0.0197921	nan	0.9328
chr3	13143012	age_hyper	4.90477	9.35347e-07	0.0197921	0.7871	0.9743
chr4	170728884	age_hyper	4.90526	9.33021e-07	0.0197921	nan	0.4448
chr5	176929792	age_hyper	4.90595	9.29752e-07	0.0197921	0.8706	0.8887
chr2	39278991	age_hyper	4.89766	9.69836e-07	0.0198377	nan	nan
chr11	46685137	age_hyper	4.89577	9.79191e-07	0.0199999	0.8649	0.9621
chr1	53790066	age_hyper	4.89519	9.82122e-07	0.0200307	0.3828	0.9098
chr6	9020249	age_hypo	-4.89362	9.8999e-07	0.0200983	nan	nan
chr8	2680789	age_hyper	4.89254	9.9545e-07	0.0200983	nan	nan
chr18	9340803	age_hyper	4.8926	9.95116e-07	0.0200983	0.783	0.9672
chr16	81637076	age_hyper	4.89274	9.94398e-07	0.0200983	0.7437	0.9704
chr1	34334014	age_hyper	4.89291	9.93542e-07	0.0200983	0.8651	0.9312
chr3	142339248	age_hyper	4.89357	9.90233e-07	0.0200983	0.8741	0.9666
chr4	165191589	age_hyper	4.89396	9.8827e-07	0.0200983	0.8909	0.9653
chr5	176023308	age_hyper	4.8914	1.0012e-06	0.0201853	0.8324	0.966
chr5	4307722	age_hypo	-4.88909	1.01302e-06	0.0203944	0.923	0.9166
chr15	84513271	age_hyper	4.88829	1.01716e-06	0.0204486	0.9108	0.9578
chr17	60122549	age_hyper	4.88761	1.0207e-06	0.0204611	0.6301	0.9386
chr17	29348875	age_hyper	4.88768	1.02031e-06	0.0204611	nan	nan
chr13	99180583	age_hyper	4.88724	1.0226e-06	0.0204699	0.8928	0.9631
chr13	92673833	age_hypo	-4.88673	1.02523e-06	0.0204935	nan	nan
chr6	150779663	age_hyper	4.88367	1.04128e-06	0.0207848	0.8725	0.9761
chr13	114549247	age_hyper	4.88297	1.04502e-06	0.0208298	0.8211	0.9602
chr4	10096428	age_hyper	4.88139	1.0534e-06	0.0209375	0.6521	0.8508
chr2	197305472	age_hyper	4.88164	1.05208e-06	0.0209375	nan	nan
chr1	240016003	age_hyper	4.88033	1.0591e-06	0.0209617	0.7156	0.9649
chr3	48458208	age_hyper	4.88044	1.05848e-06	0.0209617	0.7782	0.9269
chr14	81310712	age_hyper	4.88049	1.05823e-06	0.0209617	0.8492	0.9682
chr11	16535346	age_hypo	-4.87937	1.06426e-06	0.0210343	0.8069	0.8271
chr18	48718319	age_hyper	4.8776	1.07384e-06	0.0211939	0.8455	nan
chr6	12883134	age_hyper	4.87538	1.08599e-06	0.0213438	0.6418	0.9417
chr17	3654313	age_hyper	4.8754	1.08588e-06	0.0213438	0.7096	0.8514
chr8	49784303	age_hyper	4.87591	1.0831e-06	0.0213438	0.8714	0.9506
chr7	136092787	age_hyper	4.87457	1.09046e-06	0.0214016	0.7952	0.9699
chr4	85532941	age_hyper	4.87346	1.09658e-06	0.0214918	0.9181	0.9623
chr14	82711294	age_hyper	4.87281	1.10023e-06	0.0215331	0.4673	nan
chr7	118932783	age_hypo	-4.87159	1.10702e-06	0.021576	0.9417	0.8011
chr20	45875292	age_hyper	4.87166	1.10666e-06	0.021576	0.7383	0.7761
chr20	53258408	age_hyper	4.87185	1.10557e-06	0.021576	0.8868	0.9696
chr7	75261230	age_hyper	4.87107	1.10995e-06	0.0216032	0.78	0.5139
chr20	43838292	age_hypo	-4.86974	1.11743e-06	0.0216605	0.9407	0.8547
chr2	204675618	age_hypo	-4.86961	1.11818e-06	0.0216605	0.7508	0.965
chr13	52378744	age_hyper	4.86946	1.11906e-06	0.0216605	0.0671	0.016
chr16	455980	age_hyper	4.86978	1.11725e-06	0.0216605	0.8737	0.9525
chr12	85674632	age_hyper	4.86915	1.12077e-06	0.0216636	0.3055	0.4983
chr17	66123436	age_hyper	4.86877	1.12294e-06	0.0216757	0.6961	0.7912
chr2	175610578	age_hyper	4.86795	1.1276e-06	0.0217359	0.9139	0.9596
chr8	127887587	age_hyper	4.86764	1.12937e-06	0.0217403	0.9029	0.9568
chr19	11447943	age_hyper	4.86576	1.14017e-06	0.021888	0.6452	0.8536
chr17	74818769	age_hyper	4.86585	1.13967e-06	0.021888	0.6235	0.9705
chr18	44777369	age_hyper	4.86512	1.14386e-06	0.0219289	0.0672	0.0676
chr5	53580936	age_hyper	4.86474	1.14606e-06	0.0219412	0.8737	nan
chr13	114549148	age_hyper	4.86398	1.15046e-06	0.0219956	0.8173	0.97
chr9	45441048	age_hyper	4.86343	1.15367e-06	0.0220269	0.6509	0.6943
chr2	54303445	age_hyper	4.86228	1.16043e-06	0.022126	0.8426	0.9602
chr1	42039496	age_hyper	4.86094	1.16828e-06	0.0222454	0.7756	0.9571
chr10	97804735	age_hyper	4.85943	1.17722e-06	0.0223854	0.2954	0.3072
chr11	122637713	age_hyper	4.85783	1.1868e-06	0.0225066	0.8796	0.9799
chr14	53313354	age_hyper	4.85807	1.18533e-06	0.0225066	0.7287	0.9665
chr10	34483325	age_hyper	4.85727	1.19015e-06	0.0225397	0.4235	0.9403
chr11	133855590	age_hyper	4.85684	1.19277e-06	0.0225588	0.8649	0.9669
chr2	80301650	age_hyper	4.85656	1.19443e-06	0.0225599	0.7758	0.9502
chr6	162226078	age_hyper	4.85624	1.19635e-06	0.0225658	nan	0.9674
chr3	95753753	age_hypo	-4.85413	1.20914e-06	0.0227655	0.9308	0.5209
chr5	153862541	age_hyper	4.85396	1.21017e-06	0.0227655	0.153	0.1518
chr19	30715593	age_hyper	4.85187	1.22301e-06	0.0229763	0.0852	0.0878
chr4	88443666	age_hypo	-4.85143	1.22576e-06	0.0229971	0.6562	0.9119
chr9	102304823	age_hyper	4.85115	1.22748e-06	0.0229986	0.8801	0.9171
chr2	242598645	age_hyper	4.85035	1.23242e-06	0.0230299	0.8749	0.9413
chr5	146851644	age_hyper	4.8504	1.2321e-06	0.0230299	0.7712	0.978
chr2	89570939	age_hyper	4.84899	1.2409e-06	0.0231575	0.8985	0.9437
chr1	25254598	age_hyper	4.8483	1.24524e-06	0.0232076	0.0729	0.1443
chr6	155310300	age_hyper	4.84768	1.24912e-06	0.0232492	0.6918	0.6997
chr3	192056062	age_hyper	4.84741	1.25086e-06	0.0232507	0.7945	0.959
chr7	141582824	age_hyper	4.84685	1.25436e-06	0.023285	nan	nan
chr6	145526290	age_hyper	4.84615	1.25878e-06	0.0233362	0.7588	0.9179
chr20	15875395	age_hypo	-4.84518	1.26497e-06	0.0233815	0.5517	0.9493
chr2	227732002	age_hypo	-4.84443	1.26978e-06	0.0233815	nan	nan
chr12	27900845	age_hypo	-4.84401	1.27245e-06	0.0233815	nan	nan
chr7	134332396	age_hyper	4.84394	1.27287e-06	0.0233815	0.2006	0.2025
chr17	47435977	age_hyper	4.84427	1.27078e-06	0.0233815	nan	nan
chr2	104823931	age_hyper	4.84497	1.26634e-06	0.0233815	0.7834	0.9043
chr6	72748171	age_hyper	4.8455	1.26292e-06	0.0233815	nan	0.9218
chr3	101080157	age_hyper	4.84216	1.28433e-06	0.0234692	0.84	0.9532
chr7	119198795	age_hyper	4.84217	1.2843e-06	0.0234692	nan	nan
chr2	129015553	age_hyper	4.84218	1.28426e-06	0.0234692	0.8298	0.964
chr16	12873138	age_hyper	4.84282	1.28011e-06	0.0234692	nan	nan
chr17	33969663	age_hyper	4.84162	1.28786e-06	0.0235032	nan	nan
chr15	69838735	age_hyper	4.8412	1.29056e-06	0.023522	0.8296	0.9347
chr10	9652850	age_hyper	4.84015	1.29738e-06	0.0236157	0.685	0.9113
chr10	65380639	age_hyper	4.8394	1.30232e-06	0.0236749	nan	nan
chr10	125701359	age_hyper	4.83906	1.30452e-06	0.0236842	0.9249	0.9636
chr1	10365200	age_hyper	4.83869	1.30697e-06	0.0236982	nan	nan
chr16	67199741	age_hyper	4.83691	1.31876e-06	0.0237891	0.4269	0.2868
chr6	136171445	age_hyper	4.83694	1.3185e-06	0.0237891	0.7841	0.961
chr1	220515577	age_hyper	4.83703	1.31796e-06	0.0237891	0.881	0.9561
chr4	27092075	age_hyper	4.83765	1.31386e-06	0.0237891	0.742	0.8871
chr7	131792834	age_hyper	4.83578	1.32621e-06	0.0238929	0.7353	0.9324
chr5	167105307	age_hyper	4.8349	1.33212e-06	0.0239074	nan	nan
chr22	50445120	age_hyper	4.83497	1.33167e-06	0.0239074	0.7821	0.9745
chr20	24633819	age_hyper	4.83531	1.32938e-06	0.0239074	0.7817	0.9359
chr3	155978190	age_hyper	4.83396	1.33844e-06	0.0239902	0.6778	nan
chr11	79348601	age_hyper	4.83305	1.34459e-06	0.0240085	0.5498	0.8707
chr6	72611067	age_hyper	4.8331	1.34426e-06	0.0240085	nan	nan
chr19	16497879	age_hyper	4.83323	1.34336e-06	0.0240085	0.7814	0.9616
chr8	82192327	age_hyper	4.83205	1.35134e-06	0.0240678	0.6917	0.797
chr1	165859252	age_hyper	4.83205	1.35131e-06	0.0240678	0.8604	0.9708
chr2	7242915	age_hyper	4.83141	1.35568e-06	0.0241146	0.7879	0.942
chr16	70710247	age_hypo	-4.83041	1.36254e-06	0.0241712	0.5299	0.7115
chr17	54938365	age_hyper	4.82944	1.36918e-06	0.0241712	0.5789	0.6035
chr7	87628141	age_hyper	4.82965	1.36771e-06	0.0241712	0.6024	0.9659
chr10	79591223	age_hyper	4.82992	1.36591e-06	0.0241712	0.8649	0.9595
chr18	20880859	age_hyper	4.82996	1.36559e-06	0.0241712	0.775	0.9352
chr9	117073514	age_hyper	4.83026	1.36352e-06	0.0241712	0.8933	0.9806
chr16	28053345	age_hyper	4.82895	1.37252e-06	0.0241996	0.8226	0.9659
chr5	56860662	age_hyper	4.82811	1.37836e-06	0.0242723	0.802	0.9389
chr4	27249714	age_hyper	4.82746	1.38283e-06	0.0243205	0.8039	0.8617
chr6	122101305	age_hypo	-4.82649	1.38961e-06	0.0243787	0.7816	0.9509
chr15	60287060	age_hyper	4.82673	1.38797e-06	0.0243787	0.0584	0.065
chr13	21497487	age_hypo	-4.82619	1.39168e-06	0.0243845	0.7148	0.6347
chr11	64903030	age_hyper	4.8258	1.39444e-06	0.0244025	0.0556	0.0192
chr19	50544419	age_hypo	-4.8255	1.39653e-06	0.0244086	0.6019	0.9009
chr12	117429294	age_hyper	4.82465	1.40249e-06	0.0244824	0.6497	0.9322
chr2	48072721	age_hyper	4.82407	1.40657e-06	0.0244927	nan	0.9491
chr6	113210652	age_hyper	4.8243	1.40495e-06	0.0244927	0.8366	0.9689
chr2	210586823	age_hyper	4.8233	1.41201e-06	0.024557	nan	0.9644
chr13	96978156	age_hyper	4.82294	1.41458e-06	0.0245713	nan	nan
chr14	102625159	age_hyper	4.82153	1.42462e-06	0.0247152	0.7097	0.6996
chr5	109212221	age_hyper	4.82123	1.42677e-06	0.0247219	0.8592	0.9421
chr10	120673547	age_hypo	-4.8201	1.43487e-06	0.0248316	0.64	0.4629
chr1	198877203	age_hyper	4.81867	1.4452e-06	0.0249797	nan	nan
chr2	72027683	age_hyper	4.81842	1.44698e-06	0.0249798	0.5998	0.7699
chr18	9340650	age_hyper	4.81813	1.4491e-06	0.0249857	0.8473	0.966
chr10	115917291	age_hypo	-4.81787	1.451e-06	0.0249858	nan	nan
chr2	61439305	age_hypo	-4.81764	1.45267e-06	0.0249858	nan	nan
chr5	16144688	age_hyper	4.81691	1.45799e-06	0.0250468	0.6796	0.9096
chr1	206991849	age_hyper	4.81643	1.46153e-06	0.0250768	0.7319	0.9255
chr12	91817147	age_hyper	4.81605	1.46431e-06	0.025094	0.7506	0.6123
chr2	140944944	age_hyper	4.81502	1.47187e-06	0.0251927	0.8348	0.939
chr15	77779509	age_hypo	-4.814	1.47936e-06	0.0252099	0.5194	0.4886
chr6	114782504	age_hypo	-4.81399	1.47949e-06	0.0252099	nan	nan
chr4	27244901	age_hyper	4.81391	1.48005e-06	0.0252099	0.918	0.9228
chr2	31181393	age_hyper	4.81445	1.47609e-06	0.0252099	0.5853	0.921
chr1	34159049	age_hyper	4.81226	1.49232e-06	0.0253881	0.8133	0.9616
chr6	100570088	age_hyper	4.8114	1.49877e-06	0.0254671	0.8478	0.9446
chr4	21761383	age_hyper	4.811	1.50175e-06	0.025487	0.9409	0.9596
chr9	138774605	age_hyper	4.81051	1.50544e-06	0.0255188	0.8357	0.6545
chr2	174938895	age_hyper	4.81004	1.50901e-06	0.0255484	0.8758	0.9685
chr17	27012053	age_hypo	-4.80856	1.52019e-06	0.0255582	0.5636	0.1122
chr7	154474258	age_hypo	-4.80695	1.53254e-06	0.0255582	0.92	0.8827
chr19	54207459	age_hypo	-4.80689	1.533e-06	0.0255582	0.7236	0.896
chr7	130784128	age_hypo	-4.80533	1.54494e-06	0.0255582	0.8959	0.9623
chr6	6599919	age_hypo	-4.80517	1.54624e-06	0.0255582	0.3481	0.297
chr2	3268143	age_hypo	-4.80497	1.54779e-06	0.0255582	0.5872	0.8248
chr12	41151786	age_hyper	4.80521	1.54591e-06	0.0255582	nan	nan
chr9	23556933	age_hyper	4.80535	1.54483e-06	0.0255582	0.7375	0.9758
chr6	120864450	age_hyper	4.80552	1.54349e-06	0.0255582	0.8653	0.8965
chr8	132995096	age_hyper	4.80581	1.54123e-06	0.0255582	nan	nan
chr15	38926370	age_hyper	4.80606	1.53936e-06	0.0255582	nan	nan
chr14	55112643	age_hyper	4.80617	1.53848e-06	0.0255582	nan	nan
chr19	50493236	age_hyper	4.80634	1.53721e-06	0.0255582	0.8656	0.9559
chr1	58530146	age_hyper	4.80652	1.5358e-06	0.0255582	0.778	0.8858
chr13	101769738	age_hyper	4.8067	1.53439e-06	0.0255582	nan	0.9625
chr12	93654916	age_hyper	4.80709	1.53141e-06	0.0255582	0.8031	0.9463
chr11	70644940	age_hyper	4.80787	1.52548e-06	0.0255582	0.8594	0.9586
chr3	65340776	age_hyper	4.80802	1.52433e-06	0.0255582	0.8966	0.9477
chr17	4744466	age_hyper	4.80808	1.52383e-06	0.0255582	0.8225	0.9603
chr7	2076526	age_hyper	4.80863	1.51972e-06	0.0255582	0.7769	0.9736
chr10	49512184	age_hyper	4.80941	1.51376e-06	0.0255582	0.5841	0.763
chr12	55119955	age_hyper	4.80401	1.55516e-06	0.0256499	0.8368	0.9495
chr15	83681005	age_hyper	4.80308	1.5624e-06	0.0257391	0.1954	0.3706
chr20	31315267	age_hypo	-4.80182	1.5723e-06	0.0258719	0.8313	0.9641
chr1	145041605	age_hyper	4.79945	1.59104e-06	0.0261495	0.8471	0.9564
chr7	96535618	age_hypo	-4.7988	1.59621e-06	0.0261641	nan	nan
chr1	37221348	age_hyper	4.79863	1.59751e-06	0.0261641	0.6664	0.9594
chr12	130975472	age_hyper	4.799	1.59462e-06	0.0261641	0.8912	0.9724
chr1	34878235	age_hyper	4.79783	1.60392e-06	0.0262385	0.528	0.8937
chr8	40828630	age_hypo	-4.79734	1.6079e-06	0.0262621	0.9353	0.906
chr16	49529149	age_hyper	4.79719	1.6091e-06	0.0262621	0.7395	0.9481
chr10	97640970	age_hypo	-4.79352	1.63878e-06	0.0264216	0.7337	nan
chr3	54489087	age_hyper	4.79297	1.64332e-06	0.0264216	0.8649	0.9657
chr1	200988125	age_hyper	4.79306	1.64256e-06	0.0264216	0.8022	0.9422
chr17	17306254	age_hyper	4.79328	1.64075e-06	0.0264216	0.847	0.946
chr2	62596987	age_hyper	4.79342	1.63966e-06	0.0264216	0.8435	0.9179
chr7	2120044	age_hyper	4.79342	1.63965e-06	0.0264216	0.8963	0.9689
chr15	41914356	age_hyper	4.79398	1.63502e-06	0.0264216	0.1053	0.0123
chr15	49380919	age_hyper	4.79403	1.63464e-06	0.0264216	0.6875	0.9583
chr12	54380286	age_hyper	4.79406	1.6344e-06	0.0264216	0.0791	0.0524
chr9	73100420	age_hyper	4.79409	1.63417e-06	0.0264216	0.4828	0.8938
chr5	78467406	age_hyper	4.79419	1.6333e-06	0.0264216	0.8368	nan
chr4	42443663	age_hyper	4.79435	1.63205e-06	0.0264216	nan	nan
chr7	107720690	age_hyper	4.79499	1.6268e-06	0.0264216	0.8941	0.9235
chr9	134579629	age_hyper	4.79231	1.64873e-06	0.0264482	nan	0.8743
chr5	7425543	age_hyper	4.79235	1.64837e-06	0.0264482	0.7189	0.9467
chr13	50161229	age_hypo	-4.792	1.65127e-06	0.0264587	0.5025	0.9681
chr6	36317118	age_hypo	-4.79117	1.6581e-06	0.0264612	0.6106	0.7971
chr7	68580951	age_hypo	-4.79073	1.66176e-06	0.0264612	0.9522	0.84
chr16	83431542	age_hypo	-4.79018	1.66633e-06	0.0264612	0.6589	0.3794
chr16	2698826	age_hyper	4.78971	1.67026e-06	0.0264612	0.8515	0.9182
chr6	118408954	age_hyper	4.78981	1.66939e-06	0.0264612	0.8264	0.889
chr10	21314505	age_hyper	4.78986	1.66897e-06	0.0264612	0.7884	nan
chr1	165631427	age_hyper	4.78987	1.66889e-06	0.0264612	0.8015	0.8894
chr20	43430903	age_hyper	4.78997	1.6681e-06	0.0264612	0.6291	0.9534
chr12	79320155	age_hyper	4.79013	1.66672e-06	0.0264612	nan	nan
chr7	127708060	age_hyper	4.79112	1.65855e-06	0.0264612	0.74	0.9489
chr8	20885704	age_hyper	4.78921	1.67439e-06	0.0264968	0.8497	0.909
chr10	104470804	age_hypo	-4.78855	1.6799e-06	0.0265325	nan	nan
chr4	82569450	age_hyper	4.78849	1.68042e-06	0.0265325	0.8582	0.9656
chr12	59823035	age_hyper	4.78773	1.68677e-06	0.0266029	0.8632	nan
chr5	172369867	age_hyper	4.78725	1.6908e-06	0.0266365	0.7203	0.9717
chr15	49526381	age_hyper	4.78641	1.69794e-06	0.0267191	nan	nan
chr13	97877995	age_hypo	-4.78589	1.70231e-06	0.0267375	0.5107	0.2196
chr17	73236485	age_hyper	4.78559	1.70482e-06	0.0267375	0.1459	0.2188
chr6	111602968	age_hyper	4.78574	1.70357e-06	0.0267375	0.7909	0.9661
chr14	75867092	age_hypo	-4.78465	1.71288e-06	0.0268041	0.1342	0.0321
chr15	37225877	age_hyper	4.7847	1.71244e-06	0.0268041	0.7938	nan
chr2	115388780	age_hypo	-4.78347	1.72296e-06	0.0268125	0.9369	0.866
chr3	132564209	age_hyper	4.78364	1.72152e-06	0.0268125	nan	nan
chr4	147263040	age_hyper	4.78379	1.72017e-06	0.0268125	nan	nan
chr5	22185161	age_hyper	4.78409	1.71763e-06	0.0268125	nan	0.6158
chr7	135109833	age_hyper	4.78435	1.71544e-06	0.0268125	0.8069	0.9141
chr9	140766311	age_hyper	4.78305	1.72658e-06	0.026839	nan	0.946
chr7	108803719	age_hyper	4.78264	1.73005e-06	0.0268633	0.8186	0.9343
chr22	31522701	age_hyper	4.78181	1.73722e-06	0.0269448	0.7483	0.6833
chr11	64765098	age_hyper	4.7806	1.74774e-06	0.0270484	0.7963	0.9631
chr7	98598793	age_hyper	4.78078	1.7462e-06	0.0270484	0.6273	0.9717
chr5	95215342	age_hyper	4.77978	1.75483e-06	0.0270687	0.666	0.9433
chr2	101415681	age_hyper	4.7799	1.75379e-06	0.0270687	0.8063	0.9547
chr3	134800431	age_hyper	4.78013	1.75185e-06	0.0270687	0.75	0.906
chr4	4669692	age_hyper	4.77954	1.75698e-06	0.027072	0.4749	0.2273
chr11	120503288	age_hyper	4.7778	1.77224e-06	0.0272177	0.8183	0.9532
chr10	129898077	age_hyper	4.77799	1.77054e-06	0.0272177	0.8144	0.9761
chr11	106003561	age_hyper	4.77802	1.77029e-06	0.0272177	0.7217	0.8613
chr4	23585244	age_hypo	-4.77698	1.77951e-06	0.0272291	nan	nan
chr5	81258620	age_hyper	4.77618	1.78655e-06	0.0272291	0.7276	0.89
chr4	66520056	age_hyper	4.77629	1.78555e-06	0.0272291	0.8763	0.9558
chr18	44144815	age_hyper	4.77645	1.78416e-06	0.0272291	0.9247	0.9
chr5	7425555	age_hyper	4.77646	1.78405e-06	0.0272291	0.6608	0.9456
chr18	33854475	age_hyper	4.77705	1.77889e-06	0.0272291	0.9303	0.8892
chr1	75110543	age_hyper	4.77729	1.77676e-06	0.0272291	0.8351	0.972
chr10	61987538	age_hyper	4.77464	1.80025e-06	0.0274083	nan	nan
chr14	29930164	age_hyper	4.77427	1.80358e-06	0.0274293	nan	nan
chr3	61876519	age_hyper	4.77404	1.80569e-06	0.0274315	0.833	0.9645
chr4	179384046	age_hypo	-4.77351	1.81044e-06	0.027458	0.9377	0.7371
chr18	53077435	age_hyper	4.77341	1.81133e-06	0.027458	0.6164	0.6521
chr8	80273009	age_hypo	-4.77247	1.8198e-06	0.0274769	0.95	0.8141
chr19	55168699	age_hypo	-4.77201	1.82395e-06	0.0274769	0.8352	0.8578
chr10	98829668	age_hyper	4.77197	1.82432e-06	0.0274769	0.8265	0.9641
chr2	217132785	age_hyper	4.77215	1.82272e-06	0.0274769	0.6496	0.9123
chr13	24331460	age_hyper	4.77233	1.82107e-06	0.0274769	0.6849	0.9645
chr2	241085751	age_hyper	4.77257	1.81894e-06	0.0274769	0.8036	0.6435
chr22	50172975	age_hyper	4.77136	1.82985e-06	0.0275308	0.6946	0.9492
chr17	72452146	age_hyper	4.77067	1.83613e-06	0.0275957	0.7785	0.9152
chr17	27430803	age_hypo	-4.77015	1.84087e-06	0.0276374	0.9326	0.301
chr16	17317782	age_hyper	4.76922	1.84944e-06	0.0277363	0.9332	0.9647
chr15	37021469	age_hyper	4.76801	1.86054e-06	0.0278731	0.7964	0.9751
chr11	72543184	age_hypo	-4.76635	1.87594e-06	0.0278805	0.8595	0.6973
chr10	102570811	age_hyper	4.76561	1.88286e-06	0.0278805	0.8975	0.9335
chr6	170412253	age_hyper	4.76567	1.88229e-06	0.0278805	0.5154	0.6722
chr11	119076109	age_hyper	4.76583	1.88081e-06	0.0278805	0.7034	0.449
chr11	70543529	age_hyper	4.76583	1.8808e-06	0.0278805	0.934	0.96
chr2	198849948	age_hyper	4.76608	1.87849e-06	0.0278805	0.8613	0.8707
chr9	124550030	age_hyper	4.76627	1.87665e-06	0.0278805	0.7272	0.9684
chr2	106261946	age_hyper	4.76633	1.87614e-06	0.0278805	0.3664	0.9552
chr19	22466549	age_hyper	4.7664	1.87548e-06	0.0278805	0.7899	0.732
chr2	72008620	age_hyper	4.76647	1.8748e-06	0.0278805	0.8267	0.9457
chr2	63466795	age_hyper	4.76757	1.86466e-06	0.0278805	nan	nan
chr19	35784011	age_hypo	-4.76311	1.90633e-06	0.0281984	0.6078	0.1487
chr13	28369233	age_hyper	4.76249	1.91222e-06	0.0282557	0.291	0.7471
chr2	51004301	age_hyper	4.76211	1.91575e-06	0.0282782	nan	nan
chr17	1058803	age_hyper	4.7619	1.9178e-06	0.0282788	0.7417	nan
chr15	57364333	age_hypo	-4.76085	1.92777e-06	0.0283688	nan	0.8786
chr1	53790105	age_hyper	4.76062	1.92997e-06	0.0283688	0.3506	0.8765
chr18	12917619	age_hyper	4.76081	1.92816e-06	0.0283688	0.8211	0.9628
chr11	70665367	age_hyper	4.76026	1.93339e-06	0.0283895	0.7057	0.8675
chr9	122244558	age_hyper	4.75942	1.94148e-06	0.0284785	0.7408	0.8667
chr7	107599020	age_hyper	4.7587	1.94844e-06	0.0285507	nan	nan
chr14	77407692	age_hyper	4.75842	1.95114e-06	0.0285606	0.6568	0.9222
chr10	39023679	age_hypo	-4.75774	1.95772e-06	0.0285695	0.743	0.7952
chr7	25424949	age_hyper	4.75752	1.95988e-06	0.0285695	0.7963	0.8936
chr5	140699824	age_hyper	4.75769	1.95824e-06	0.0285695	0.072	0.0231
chr8	135393577	age_hyper	4.75771	1.95806e-06	0.0285695	0.5719	0.9124
chr1	226308941	age_hyper	4.75726	1.96241e-06	0.0285768	0.3762	0.7922
chr12	133093048	age_hyper	4.7559	1.97561e-06	0.0287094	0.8892	0.967
chr4	113432756	age_hyper	4.75611	1.97358e-06	0.0287094	0.641	0.9025
chr21	17552112	age_hypo	-4.75537	1.98084e-06	0.028726	nan	nan
chr6	17019768	age_hyper	4.7555	1.9796e-06	0.028726	nan	nan
chr3	63001931	age_hyper	4.75486	1.98583e-06	0.0287686	0.8308	0.9562
chr22	29990123	age_hyper	4.75441	1.99025e-06	0.0288031	0.8606	0.7203
chr8	1508530	age_hyper	4.7525	2.00915e-06	0.0290467	0.5771	0.9492
chr11	106062062	age_hyper	4.75151	2.01899e-06	0.0291588	nan	nan
chr5	162298540	age_hypo	-4.75102	2.02388e-06	0.0291995	0.9432	0.6923
chr3	117708835	age_hyper	4.75066	2.02754e-06	0.0292223	0.7182	0.801
chr15	89335737	age_hypo	-4.74856	2.0487e-06	0.0292606	0.931	0.8529
chr7	157516901	age_hyper	4.74833	2.05102e-06	0.0292606	nan	nan
chr4	101833309	age_hyper	4.7484	2.0503e-06	0.0292606	0.915	nan
chr19	11010670	age_hyper	4.74848	2.04955e-06	0.0292606	0.6723	0.9744
chr6	155310710	age_hyper	4.74871	2.04714e-06	0.0292606	0.5857	0.6126
chr3	107570101	age_hyper	4.74901	2.0441e-06	0.0292606	nan	0.8999
chr19	41251867	age_hyper	4.74923	2.04196e-06	0.0292606	0.4387	0.904
chr2	8307635	age_hyper	4.74955	2.0387e-06	0.0292606	0.8595	0.966
chr14	66407935	age_hyper	4.74997	2.03449e-06	0.0292606	nan	nan
chr10	125652490	age_hyper	4.75017	2.03244e-06	0.0292606	0.7279	0.9689
chr21	43222983	age_hypo	-4.74794	2.05502e-06	0.0292633	0.3949	0.1363
chr7	2120080	age_hyper	4.7477	2.05746e-06	0.0292633	0.8468	0.9677
chr2	17110827	age_hyper	4.7478	2.05641e-06	0.0292633	0.7375	0.9532
chr12	63228366	age_hypo	-4.74722	2.06233e-06	0.029303	0.7167	0.8451
chr3	159071458	age_hyper	4.74699	2.06466e-06	0.0293064	nan	nan
chr3	139726488	age_hyper	4.74637	2.071e-06	0.0293077	0.6392	0.976
chr4	111547815	age_hyper	4.74654	2.06928e-06	0.0293077	0.1365	0.1042
chr1	202440662	age_hyper	4.74663	2.06831e-06	0.0293077	0.7259	0.8088
chr12	101075407	age_hypo	-4.74571	2.07771e-06	0.0293141	0.9489	0.8217
chr2	134972553	age_hyper	4.74581	2.07669e-06	0.0293141	0.9217	0.9722
chr17	78414847	age_hyper	4.746	2.07475e-06	0.0293141	0.9041	0.9579
chr3	174156856	age_hyper	4.74535	2.08151e-06	0.0293382	nan	nan
chr7	27212242	age_hyper	4.74503	2.0848e-06	0.0293551	0.1555	0.1657
chr4	82569537	age_hyper	4.74479	2.08726e-06	0.0293602	0.7157	0.9593
chr15	43644994	age_hypo	-4.74294	2.1064e-06	0.0295153	0.6728	0.9406
chr4	13530928	age_hyper	4.74271	2.10878e-06	0.0295153	0.2456	0.1546
chr7	2120040	age_hyper	4.74273	2.10853e-06	0.0295153	0.9081	0.9773
chr2	60738716	age_hyper	4.74281	2.10779e-06	0.0295153	nan	0.9454
chr11	112248070	age_hyper	4.74326	2.10311e-06	0.0295153	nan	nan
chr16	10347380	age_hyper	4.74101	2.12653e-06	0.0295576	0.8515	nan
chr6	72747970	age_hyper	4.74116	2.125e-06	0.0295576	nan	0.8381
chr2	161426615	age_hyper	4.74118	2.12478e-06	0.0295576	0.7939	0.9607
chr3	131466532	age_hyper	4.74138	2.12272e-06	0.0295576	0.578	0.7253
chr7	157516819	age_hyper	4.74177	2.11863e-06	0.0295576	0.6486	0.9224
chr10	80308110	age_hyper	4.74185	2.11776e-06	0.0295576	0.8489	0.9129
chr3	123922712	age_hyper	4.74217	2.11441e-06	0.0295576	0.9038	0.9649
chr18	28443572	age_hyper	4.74065	2.13028e-06	0.0295806	nan	nan
chr8	41528000	age_hyper	4.73926	2.14497e-06	0.0297551	0.5835	0.9016
chr12	16350066	age_hyper	4.73854	2.15263e-06	0.029832	nan	nan
chr1	156382943	age_hyper	4.73802	2.15816e-06	0.0298792	0.4327	0.0591
chr14	101301614	age_hypo	-4.73655	2.17383e-06	0.0300074	0.8015	0.8688
chr2	176835979	age_hyper	4.73663	2.17298e-06	0.0300074	0.8434	0.9698
chr9	25885005	age_hyper	4.73695	2.16957e-06	0.0300074	nan	nan
chr8	141129555	age_hypo	-4.73611	2.17863e-06	0.0300416	nan	0.8174
chr1	143983197	age_hyper	4.73573	2.18272e-06	0.0300416	0.6497	0.9499
chr22	40026724	age_hyper	4.73578	2.18217e-06	0.0300416	0.768	0.6195
chr9	33382664	age_hyper	4.73548	2.18532e-06	0.0300479	0.8735	0.9522
chr5	168451188	age_hyper	4.73392	2.20225e-06	0.0302511	0.8155	0.9701
chr22	20079085	age_hyper	4.73352	2.20656e-06	0.0302806	0.891	0.7318
chr11	102934502	age_hyper	4.73245	2.21828e-06	0.030323	nan	nan
chr7	2120180	age_hyper	4.7326	2.21657e-06	0.030323	0.8292	0.9609
chr10	98974038	age_hyper	4.73279	2.2146e-06	0.030323	0.696	0.9653
chr8	117012579	age_hyper	4.73293	2.21297e-06	0.030323	nan	0.9627
chr17	31818034	age_hyper	4.7317	2.22647e-06	0.0304054	0.8613	0.96
chr1	175717432	age_hyper	4.73053	2.2393e-06	0.0305214	0.6868	0.9358
chr1	32825588	age_hyper	4.73054	2.23922e-06	0.0305214	0.8995	0.888
chr19	27966858	age_hypo	-4.72928	2.25314e-06	0.0306802	nan	nan
chr5	174545346	age_hyper	4.72807	2.26667e-06	0.0308346	0.879	0.96
chr15	88705376	age_hyper	4.72759	2.27196e-06	0.0308766	0.6575	0.9556
chr8	5136331	age_hyper	4.72715	2.27692e-06	0.0309142	nan	nan
chr22	17697983	age_hypo	-4.72609	2.28886e-06	0.0309428	nan	nan
chr21	37932484	age_hypo	-4.72598	2.29004e-06	0.0309428	0.7486	0.9634
chr17	4803974	age_hyper	4.72608	2.28897e-06	0.0309428	0.6943	0.5701
chr1	166917207	age_hyper	4.72631	2.28637e-06	0.0309428	0.2975	0.0346
chr12	125014096	age_hyper	4.7266	2.2831e-06	0.0309428	0.8458	0.9489
chr12	131141196	age_hyper	4.72576	2.29258e-06	0.0309474	0.7986	0.9027
chr5	56860937	age_hyper	4.72528	2.298e-06	0.0309907	nan	nan
chr6	157551918	age_hyper	4.72459	2.30579e-06	0.031066	0.7297	0.9669
chr18	44153780	age_hyper	4.72407	2.31176e-06	0.0311165	0.7515	0.9245
chr2	8766593	age_hyper	4.72196	2.33582e-06	0.0311422	0.889	0.9707
chr2	110044729	age_hyper	4.72197	2.33576e-06	0.0311422	0.6205	0.9413
chr3	132564062	age_hyper	4.72214	2.33374e-06	0.0311422	nan	nan
chr7	131828452	age_hyper	4.72222	2.3328e-06	0.0311422	0.9151	0.9659
chr18	12929117	age_hyper	4.72245	2.33021e-06	0.0311422	0.8008	0.9641
chr21	45377804	age_hyper	4.72246	2.33009e-06	0.0311422	0.62	0.6743
chr5	63897130	age_hyper	4.72251	2.32957e-06	0.0311422	nan	nan
chr18	48720521	age_hyper	4.72254	2.32922e-06	0.0311422	0.4027	0.3986
chr2	136061531	age_hyper	4.72276	2.32662e-06	0.0311422	nan	nan
chr16	27670785	age_hyper	4.72366	2.31639e-06	0.0311422	0.8767	0.9708
chr20	13381245	age_hyper	4.72109	2.34583e-06	0.0312459	0.7801	0.9613
chr5	89564482	age_hyper	4.72074	2.34984e-06	0.0312698	nan	nan
chr10	24765807	age_hyper	4.72036	2.35428e-06	0.0312991	0.8256	0.9639
chr1	206248410	age_hyper	4.71977	2.36113e-06	0.0313014	0.843	0.954
chr1	202198668	age_hyper	4.71984	2.36031e-06	0.0313014	0.9123	0.9434
chr4	146544993	age_hyper	4.7201	2.35734e-06	0.0313014	nan	nan
chr21	47608895	age_hypo	-4.71887	2.37158e-06	0.0314103	0.8291	0.9093
chr16	50630414	age_hyper	4.71853	2.37555e-06	0.0314332	0.8532	0.9656
chr11	35446400	age_hyper	4.71832	2.37802e-06	0.0314363	nan	nan
chr14	96172127	age_hypo	-4.71801	2.38167e-06	0.031455	0.9482	0.9494
chr17	59476347	age_hyper	4.71776	2.38453e-06	0.0314632	0.3307	0.2429
chr17	25984172	age_hyper	4.71743	2.38842e-06	0.0314849	0.7952	0.8931
chr12	60631288	age_hyper	4.71698	2.39371e-06	0.0315251	0.7886	0.6214
chr1	151463820	age_hypo	-4.71649	2.39953e-06	0.0315722	0.9415	0.9166
chr1	200988568	age_hyper	4.71583	2.40731e-06	0.0316154	0.7625	0.8781
chr15	49291717	age_hyper	4.71594	2.40594e-06	0.0316154	0.697	0.9352
chr11	61565268	age_hypo	-4.71548	2.41146e-06	0.031632	0.4876	nan
chr20	60215976	age_hyper	4.71515	2.41533e-06	0.031632	0.7671	0.9499
chr6	109950038	age_hyper	4.71517	2.41514e-06	0.031632	nan	nan
chr1	78518672	age_hyper	4.7146	2.42188e-06	0.0316882	0.689	0.8078
chr20	59216178	age_hypo	-4.71432	2.42521e-06	0.0317023	0.9397	0.9307
chr2	9511195	age_hyper	4.7134	2.43614e-06	0.0318156	0.7019	0.9457
chr9	26170642	age_hypo	-4.7123	2.44937e-06	0.0318994	0.9221	nan
chr22	44505082	age_hyper	4.71246	2.44739e-06	0.0318994	0.7741	0.8658
chr5	78467607	age_hyper	4.71247	2.44733e-06	0.0318994	nan	0.9607
chr17	32218447	age_hyper	4.71201	2.45284e-06	0.031915	0.8786	0.9575
chr6	157300206	age_hyper	4.71159	2.45788e-06	0.0319214	nan	nan
chr7	69332265	age_hyper	4.71173	2.45619e-06	0.0319214	nan	nan
chr13	110152905	age_hypo	-4.71118	2.46288e-06	0.0319443	0.5511	0.232
chr8	93025976	age_hyper	4.71107	2.46418e-06	0.0319443	0.6161	0.955
chr5	49425241	age_hypo	-4.71005	2.47654e-06	0.0319864	nan	nan
chr6	17908118	age_hypo	-4.70993	2.47802e-06	0.0319864	0.6826	0.4266
chr8	20535500	age_hyper	4.70986	2.47881e-06	0.0319864	0.919	nan
chr6	16274789	age_hyper	4.71026	2.47405e-06	0.0319864	0.7304	0.7284
chr5	168697520	age_hyper	4.71043	2.47195e-06	0.0319864	0.8117	0.9663
chr22	36745173	age_hyper	4.70911	2.48799e-06	0.0319873	0.7973	0.684
chr1	239867515	age_hyper	4.7092	2.48697e-06	0.0319873	0.6506	0.7911
chr15	28003167	age_hyper	4.70921	2.48681e-06	0.0319873	0.7659	0.9442
chr1	70190003	age_hyper	4.70959	2.48221e-06	0.0319873	0.8189	nan
chr9	99328138	age_hypo	-4.70887	2.49092e-06	0.0319958	nan	nan
chr14	48065694	age_hyper	4.70491	2.53978e-06	0.0325935	nan	0.9393
chr4	55094322	age_hyper	4.70461	2.54348e-06	0.0326112	0.2327	0.0482
chr1	231544389	age_hyper	4.70383	2.55326e-06	0.032677	0.4963	0.7487
chr10	10869266	age_hyper	4.70388	2.55265e-06	0.032677	nan	nan
chr9	130635091	age_hyper	4.70234	2.57199e-06	0.0328569	0.8245	0.9157
chr1	28974527	age_hyper	4.70241	2.57109e-06	0.0328569	0.0623	0.0615
chr12	109137098	age_hyper	4.70101	2.58874e-06	0.0328618	nan	nan
chr16	78424742	age_hyper	4.70104	2.58835e-06	0.0328618	0.7619	0.9107
chr11	36925813	age_hyper	4.70113	2.58723e-06	0.0328618	nan	nan
chr17	2818771	age_hyper	4.70152	2.58226e-06	0.0328618	0.8428	0.9287
chr18	58116248	age_hyper	4.70161	2.58116e-06	0.0328618	0.8775	0.886
chr2	158790231	age_hyper	4.70175	2.57937e-06	0.0328618	0.8621	0.828
chr21	45377883	age_hyper	4.70193	2.57717e-06	0.0328618	0.4695	0.6092
chr17	62499590	age_hypo	-4.70057	2.59432e-06	0.0328883	0.5085	0.4596
chr13	42473905	age_hyper	4.70048	2.59551e-06	0.0328883	0.9146	nan
chr22	49506687	age_hypo	-4.70017	2.59946e-06	0.0329086	0.9532	0.9735
chr22	26368218	age_hyper	4.69908	2.61339e-06	0.0330552	0.8503	0.9512
chr2	63720167	age_hyper	4.69867	2.6186e-06	0.0330914	nan	nan
chr6	117079053	age_hypo	-4.69844	2.62152e-06	0.0330984	0.9503	0.9633
chr12	4883836	age_hypo	-4.69556	2.65872e-06	0.0334749	nan	nan
chr6	159516990	age_hyper	4.6954	2.66087e-06	0.0334749	0.7646	0.9655
chr12	16117515	age_hyper	4.69544	2.66039e-06	0.0334749	nan	nan
chr5	176985649	age_hyper	4.69557	2.65871e-06	0.0334749	0.8449	0.9668
chr14	103087931	age_hyper	4.69498	2.66635e-06	0.0335139	0.8876	0.9735
chr7	29319725	age_hyper	4.69459	2.67147e-06	0.0335483	0.9463	0.9715
chr1	158122905	age_hyper	4.69429	2.6754e-06	0.0335676	0.6287	0.9647
chr14	60974106	age_hyper	4.6939	2.68045e-06	0.0336009	0.1164	0.1073
chr6	115816503	age_hypo	-4.69326	2.68885e-06	0.0336762	0.9585	0.8833
chr15	68718305	age_hyper	4.6929	2.6936e-06	0.0337056	0.7587	0.9653
chr17	3654345	age_hyper	4.69248	2.69917e-06	0.0337153	0.7219	0.9364
chr11	70693542	age_hyper	4.69257	2.69792e-06	0.0337153	0.6725	0.8531
chr16	88038362	age_hyper	4.69191	2.70668e-06	0.0337491	0.622	0.9769
chr16	58163646	age_hyper	4.69194	2.70631e-06	0.0337491	0.217	0.0329
chr5	10404721	age_hypo	-4.69146	2.71259e-06	0.0337928	0.8726	0.1691
chr3	51857871	age_hypo	-4.69058	2.72429e-06	0.0339085	0.9271	0.7984
chr3	44012102	age_hyper	4.69015	2.73006e-06	0.0339503	0.9238	0.804
chr3	14650077	age_hyper	4.68977	2.73516e-06	0.0339836	0.5088	0.6553
chr7	79465934	age_hyper	4.68958	2.73765e-06	0.0339845	nan	nan
chr12	55044166	age_hypo	-4.68838	2.75372e-06	0.0341335	0.5942	0.8292
chr1	214726162	age_hypo	-4.68832	2.75451e-06	0.0341335	0.5886	0.713
chr14	65290380	age_hypo	-4.68757	2.76474e-06	0.0341885	0.8531	0.2857
chr11	69502159	age_hypo	-4.68754	2.7651e-06	0.0341885	0.9603	0.937
chr1	56102903	age_hyper	4.68745	2.76624e-06	0.0341885	0.9372	0.9704
chr8	53131405	age_hypo	-4.68694	2.77317e-06	0.0342439	0.9516	0.8699
chr10	132574931	age_hyper	4.68638	2.78078e-06	0.0343078	0.7897	0.9383
chr6	105837643	age_hypo	-4.68492	2.8007e-06	0.0344929	0.2191	0.2199
chr18	52429877	age_hyper	4.68501	2.79941e-06	0.0344929	0.6886	0.8992
chr15	68718198	age_hyper	4.6847	2.80368e-06	0.0344994	0.7273	0.9525
chr12	1227972	age_hyper	4.68337	2.8219e-06	0.0345723	nan	nan
chr10	103067652	age_hyper	4.68355	2.81953e-06	0.0345723	0.6958	0.9452
chr17	57048710	age_hyper	4.68357	2.81917e-06	0.0345723	0.5774	0.9381
chr18	51759865	age_hyper	4.68384	2.81546e-06	0.0345723	0.902	0.92
chr2	192948457	age_hyper	4.68387	2.81513e-06	0.0345723	0.6238	0.833
chr11	111712899	age_hyper	4.68181	2.84351e-06	0.0348066	0.8977	0.9164
chr5	110734374	age_hyper	4.6815	2.84786e-06	0.0348296	nan	nan
chr1	42883936	age_hyper	4.6808	2.85752e-06	0.0349174	0.7744	0.9556
chr10	27256149	age_hyper	4.68051	2.86165e-06	0.0349374	nan	nan
chr1	37600961	age_hyper	4.6801	2.86733e-06	0.0349764	0.8996	0.9589
chr2	106712717	age_hyper	4.67968	2.87322e-06	0.0349874	0.8831	0.9779
chr17	37754412	age_hyper	4.67972	2.87269e-06	0.0349874	0.2301	0.1739
chr15	74342306	age_hypo	-4.67945	2.87647e-06	0.0349967	0.9193	0.8559
chr4	7548186	age_hyper	4.67926	2.87914e-06	0.0349989	0.7648	0.9325
chr4	83296590	age_hyper	4.67864	2.88788e-06	0.0350748	0.1176	0.0876
chr10	116779822	age_hypo	-4.67831	2.89251e-06	0.0351007	nan	0.9585
chr1	50908546	age_hyper	4.67726	2.90731e-06	0.0352499	0.8926	0.9683
chr5	137994784	age_hyper	4.67637	2.91995e-06	0.0353726	0.4905	0.8614
chr4	127880229	age_hyper	4.67615	2.92308e-06	0.0353801	nan	nan
chr1	87584437	age_hypo	-4.6757	2.92958e-06	0.0354142	0.9314	0.7379
chr21	38439451	age_hypo	-4.67476	2.94295e-06	0.0354142	0.9275	0.942
chr13	24046727	age_hyper	4.67419	2.95111e-06	0.0354142	nan	nan
chr17	31644839	age_hyper	4.67432	2.94936e-06	0.0354142	0.7869	0.9701
chr19	271009	age_hyper	4.67433	2.94908e-06	0.0354142	0.7324	0.3624
chr6	143430848	age_hyper	4.67462	2.94499e-06	0.0354142	nan	nan
chr9	29182230	age_hyper	4.67491	2.9408e-06	0.0354142	0.8143	0.8799
chr6	74223337	age_hyper	4.67499	2.93973e-06	0.0354142	0.8549	0.9097
chr5	168697561	age_hyper	4.67504	2.93901e-06	0.0354142	0.8245	0.9671
chr2	240114898	age_hyper	4.67506	2.93865e-06	0.0354142	0.8293	0.9022
chr5	90164147	age_hypo	-4.67354	2.96058e-06	0.0354785	0.9259	nan
chr14	39911469	age_hypo	-4.67347	2.96151e-06	0.0354785	0.703	0.9558
chr2	180673972	age_hyper	4.67323	2.965e-06	0.03549	nan	nan
chr2	43364252	age_hyper	4.67296	2.9689e-06	0.0355065	0.79	0.9229
chr18	1024779	age_hypo	-4.67275	2.97189e-06	0.035512	0.8765	0.3374
chr10	102060968	age_hyper	4.67211	2.98121e-06	0.0355931	0.6977	0.594
chr2	191543671	age_hypo	-4.6711	2.99585e-06	0.0356468	0.1675	0.1087
chr10	132494577	age_hypo	-4.67077	3.00075e-06	0.0356468	0.8873	0.8866
chr17	64335514	age_hyper	4.67076	3.00093e-06	0.0356468	nan	nan
chr9	129914376	age_hyper	4.67098	2.99762e-06	0.0356468	0.8109	0.771
chr7	44433953	age_hyper	4.67105	2.9967e-06	0.0356468	0.4283	0.9538
chr16	75292966	age_hyper	4.67158	2.98893e-06	0.0356468	0.8612	0.9475
chr7	96641205	age_hyper	4.67041	3.00594e-06	0.0356762	0.0504	0.0725
chr19	38561155	age_hyper	4.66991	3.01332e-06	0.0357336	0.8878	0.7992
chr16	47125219	age_hyper	4.66948	3.0196e-06	0.0357779	nan	nan
chr6	45919806	age_hyper	4.6692	3.02375e-06	0.0357968	0.5888	0.453
chr11	72450776	age_hypo	-4.66829	3.03712e-06	0.0358947	nan	nan
chr17	11677172	age_hyper	4.66834	3.03647e-06	0.0358947	0.7895	0.9372
chr17	77473592	age_hyper	4.66745	3.04954e-06	0.0360112	nan	0.8979
chr5	172369897	age_hyper	4.66705	3.05551e-06	0.0360211	0.7677	0.9724
chr8	131465782	age_hyper	4.6672	3.05328e-06	0.0360211	0.6988	0.9376
chr9	100423349	age_hyper	4.66639	3.06534e-06	0.0361067	0.6937	0.9271
chr17	46091969	age_hyper	4.66597	3.07159e-06	0.03615	0.4724	0.8493
chr13	102534492	age_hyper	4.66565	3.07649e-06	0.0361774	nan	nan
chr1	150481868	age_hypo	-4.66519	3.08337e-06	0.036228	0.8537	0.8842
chr21	45140331	age_hypo	-4.66429	3.09687e-06	0.0362322	0.726	0.8561
chr12	80001685	age_hypo	-4.66362	3.10693e-06	0.0362322	0.969	0.9657
chr7	133207800	age_hyper	4.66366	3.10634e-06	0.0362322	0.8092	nan
chr2	129365253	age_hyper	4.6637	3.1058e-06	0.0362322	0.522	0.8808
chr9	34992783	age_hyper	4.66384	3.10364e-06	0.0362322	0.7073	0.8174
chr10	111826590	age_hyper	4.66391	3.10256e-06	0.0362322	0.8024	nan
chr3	10783624	age_hyper	4.66436	3.0958e-06	0.0362322	0.8695	0.9077
chr3	192524066	age_hyper	4.6647	3.09068e-06	0.0362322	0.8684	0.7676
chr1	170629600	age_hyper	4.66484	3.0885e-06	0.0362322	nan	0.697
chr4	173464288	age_hyper	4.66337	3.11078e-06	0.0362469	0.8467	0.9436
chr5	11333059	age_hyper	4.66308	3.11513e-06	0.0362676	0.9284	0.9618
chr2	122100254	age_hyper	4.66216	3.12911e-06	0.03634	0.9131	0.9601
chr6	144180966	age_hyper	4.66224	3.1278e-06	0.03634	0.7914	0.9641
chr1	120200761	age_hyper	4.66225	3.12773e-06	0.03634	0.9043	0.9683
chr5	58324539	age_hyper	4.6618	3.1346e-06	0.0363737	0.5891	0.9501
chr4	37393053	age_hyper	4.66139	3.14086e-06	0.0363863	0.8103	0.9525
chr1	31666679	age_hyper	4.66155	3.13837e-06	0.0363863	0.7609	0.9517
chr11	93575775	age_hypo	-4.66069	3.15154e-06	0.0364729	0.7733	0.4807
chr5	116150756	age_hyper	4.66022	3.15872e-06	0.0364729	nan	0.9346
chr9	27991525	age_hyper	4.66022	3.15869e-06	0.0364729	0.8038	0.9435
chr19	41124885	age_hyper	4.66029	3.15757e-06	0.0364729	0.8055	0.9543
chr7	105295684	age_hyper	4.65919	3.17458e-06	0.036626	0.7921	0.9212
chr6	143236876	age_hyper	4.6586	3.18362e-06	0.0367001	0.7732	0.8972
chr11	94400645	age_hypo	-4.65623	3.2205e-06	0.0369594	0.9515	0.8851
chr17	10184752	age_hyper	4.65514	3.23768e-06	0.0369594	0.8573	0.9332
chr14	30915399	age_hyper	4.65529	3.23523e-06	0.0369594	0.8506	0.9263
chr6	16441588	age_hyper	4.65532	3.23481e-06	0.0369594	nan	0.9568
chr21	42087577	age_hyper	4.65548	3.23234e-06	0.0369594	nan	nan
chr13	81036589	age_hyper	4.65567	3.22927e-06	0.0369594	nan	nan
chr3	186401078	age_hyper	4.65588	3.22601e-06	0.0369594	0.8988	0.9327
chr14	58654912	age_hyper	4.65589	3.2258e-06	0.0369594	0.7698	0.9146
chr15	63056775	age_hyper	4.65598	3.22447e-06	0.0369594	0.8248	0.9596
chr12	113586370	age_hyper	4.65606	3.22315e-06	0.0369594	0.7532	0.9574
chr6	114184428	age_hyper	4.6566	3.21478e-06	0.0369594	nan	nan
chr2	101513739	age_hyper	4.65695	3.20928e-06	0.0369594	0.8595	0.9638
chr17	4785217	age_hyper	4.65349	3.26366e-06	0.0372257	0.0881	0.0235
chr7	40537036	age_hypo	-4.65251	3.27917e-06	0.0373118	0.9587	0.8977
chr14	52783589	age_hyper	4.65258	3.27811e-06	0.0373118	0.8374	0.9449
chr16	65677116	age_hyper	4.65259	3.27794e-06	0.0373118	0.7969	0.9586
chr5	22541392	age_hypo	-4.65125	3.2993e-06	0.0373784	0.375	0.5095
chr22	38604894	age_hyper	4.65114	3.30098e-06	0.0373784	0.7165	0.9422
chr8	130178696	age_hyper	4.65126	3.29921e-06	0.0373784	0.5892	0.8918
chr18	34825399	age_hyper	4.65132	3.29814e-06	0.0373784	0.7766	0.9653
chr20	53174262	age_hyper	4.65159	3.29381e-06	0.0373784	0.7533	0.9639
chr19	19190915	age_hyper	4.65195	3.28813e-06	0.0373784	0.6941	0.9725
chr11	133859274	age_hyper	4.6509	3.30487e-06	0.0373923	0.7327	0.2393
chr2	100470885	age_hyper	4.65057	3.31018e-06	0.0374222	nan	nan
chr5	75768518	age_hypo	-4.65036	3.31348e-06	0.0374295	0.8102	0.9098
chr3	38624645	age_hyper	4.64968	3.32448e-06	0.0375235	0.5205	0.4425
chr4	61067819	age_hyper	4.64939	3.32923e-06	0.037547	nan	nan
chr15	39915931	age_hypo	-4.64811	3.34989e-06	0.0377497	0.78	0.479
chr8	104119435	age_hyper	4.64764	3.35759e-06	0.0377759	0.7103	0.7921
chr8	85608975	age_hyper	4.64779	3.35513e-06	0.0377759	nan	nan
chr15	63903495	age_hypo	-4.64742	3.3612e-06	0.0377863	0.5742	0.1005
chr7	150695715	age_hyper	4.64661	3.37437e-06	0.037904	nan	nan
chr8	41490965	age_hyper	4.64588	3.38629e-06	0.0380075	0.7579	0.9523
chr20	8048081	age_hypo	-4.64545	3.39342e-06	0.0380179	nan	nan
chr12	29412720	age_hypo	-4.6451	3.39908e-06	0.0380179	0.9558	0.9519
chr11	119997726	age_hyper	4.645	3.40074e-06	0.0380179	0.7438	0.9298
chr1	196329840	age_hyper	4.64513	3.39858e-06	0.0380179	0.9265	0.9445
chr6	99749228	age_hyper	4.64517	3.39801e-06	0.0380179	0.6153	0.9437
chr18	67508856	age_hyper	4.64481	3.40395e-06	0.0380235	0.7491	0.8993
chr13	52214493	age_hyper	4.64405	3.41645e-06	0.0381328	nan	0.8393
chr4	103940923	age_hypo	-4.64384	3.41992e-06	0.0381412	0.0697	0.024
chr20	32670596	age_hyper	4.64292	3.43516e-06	0.0382505	0.9363	0.9559
chr5	115243477	age_hyper	4.64302	3.43351e-06	0.0382505	nan	nan
chr17	48657417	age_hyper	4.6425	3.44221e-06	0.0382987	0.8218	0.9265
chr9	115485507	age_hyper	4.64148	3.45925e-06	0.0383667	0.8861	0.97
chr11	46516012	age_hyper	4.64161	3.45711e-06	0.0383667	0.5976	0.9598
chr10	102987341	age_hyper	4.64162	3.4568e-06	0.0383667	0.144	0.0945
chr7	31458080	age_hyper	4.64172	3.45524e-06	0.0383667	0.8659	0.9666
chr22	50236267	age_hyper	4.64097	3.4677e-06	0.0384302	0.8424	0.9528
chr15	65136466	age_hypo	-4.6406	3.47392e-06	0.0384657	0.9405	0.5878
chr1	24409735	age_hypo	-4.64046	3.47638e-06	0.0384657	0.9412	0.7027
chr11	63462221	age_hypo	-4.63978	3.48783e-06	0.0384761	0.933	0.9479
chr2	240131345	age_hyper	4.63959	3.49101e-06	0.0384761	0.8197	nan
chr18	57069882	age_hyper	4.63975	3.48835e-06	0.0384761	0.2944	0.3581
chr10	132575109	age_hyper	4.63999	3.4843e-06	0.0384761	0.6555	0.8567
chr21	42117709	age_hyper	4.64011	3.48219e-06	0.0384761	nan	nan
chr13	100633274	age_hyper	4.63933	3.49547e-06	0.0384951	0.106	0.0224
chr16	50332512	age_hyper	4.63899	3.5011e-06	0.0385269	0.9054	0.9172
chr9	133751448	age_hyper	4.63867	3.50666e-06	0.0385277	0.8655	0.9709
chr8	80906953	age_hyper	4.63872	3.50573e-06	0.0385277	0.8113	0.9541
chr2	242258710	age_hyper	4.63832	3.51256e-06	0.0385623	0.5454	0.6856
chr12	108824228	age_hypo	-4.63767	3.52364e-06	0.0386513	0.2957	0.0285
chr1	6161976	age_hypo	-4.63722	3.53123e-06	0.0386513	0.2146	0.2352
chr12	77575750	age_hypo	-4.6372	3.53167e-06	0.0386513	0.9601	0.8799
chr15	65771341	age_hyper	4.63743	3.52761e-06	0.0386513	nan	nan
chr7	5746103	age_hypo	-4.63661	3.54168e-06	0.0386956	0.3999	0.5142
chr14	78147821	age_hypo	-4.63633	3.5465e-06	0.0386956	0.8203	nan
chr18	14871406	age_hypo	-4.63539	3.56271e-06	0.0386956	nan	nan
chr13	111452000	age_hypo	-4.63475	3.57365e-06	0.0386956	0.1997	0.1168
chr2	190429522	age_hypo	-4.63456	3.57702e-06	0.0386956	nan	nan
chr2	163715749	age_hyper	4.63463	3.57573e-06	0.0386956	nan	nan
chr4	148769864	age_hyper	4.63498	3.56972e-06	0.0386956	nan	nan
chr3	189906584	age_hyper	4.63498	3.56972e-06	0.0386956	nan	nan
chr9	87502267	age_hyper	4.63505	3.56852e-06	0.0386956	0.79	0.962
chr1	238083260	age_hyper	4.63538	3.56281e-06	0.0386956	0.9398	0.9778
chr2	191446136	age_hyper	4.63568	3.55774e-06	0.0386956	nan	nan
chr18	67600069	age_hyper	4.63591	3.55377e-06	0.0386956	0.8588	0.9695
chr2	232853338	age_hyper	4.63603	3.55173e-06	0.0386956	0.7703	0.957
chr14	75821210	age_hyper	4.63625	3.54788e-06	0.0386956	0.7903	0.9652
chr12	104960140	age_hyper	4.63661	3.54166e-06	0.0386956	0.7189	0.7745
chr7	158336049	age_hyper	4.63394	3.58766e-06	0.0387809	0.8148	0.973
chr22	26095024	age_hyper	4.63346	3.59604e-06	0.0388118	0.4967	nan
chr4	23778515	age_hyper	4.63355	3.59455e-06	0.0388118	0.8518	0.9551
chr2	102037575	age_hyper	4.63322	3.60018e-06	0.0388266	0.5422	0.9681
chr6	33948522	age_hyper	4.63242	3.61416e-06	0.0389475	0.8081	0.6084
chr3	189770044	age_hypo	-4.63208	3.62019e-06	0.0389689	0.7851	0.8654
chr12	131599644	age_hyper	4.63183	3.62446e-06	0.0389689	0.7814	0.8965
chr21	35271124	age_hyper	4.63197	3.62203e-06	0.0389689	0.7646	0.8304
chr7	71058749	age_hyper	4.63103	3.63858e-06	0.0390907	0.6102	0.9123
chr8	91070727	age_hyper	4.63061	3.64598e-06	0.0391403	nan	nan
chr7	146990888	age_hypo	-4.62885	3.67702e-06	0.0391743	nan	nan
chr3	24067842	age_hyper	4.62887	3.67668e-06	0.0391743	0.9459	0.9193
chr5	106847903	age_hyper	4.62912	3.67231e-06	0.0391743	0.8102	0.8273
chr8	1325688	age_hyper	4.62917	3.67133e-06	0.0391743	0.6775	0.9611
chr19	30715609	age_hyper	4.62931	3.66889e-06	0.0391743	0.0935	0.0679
chr10	118497451	age_hyper	4.62933	3.66859e-06	0.0391743	0.2472	0.0597
chr3	4275087	age_hyper	4.62962	3.66339e-06	0.0391743	0.6522	0.9268
chr16	15873951	age_hyper	4.62965	3.66283e-06	0.0391743	0.6692	0.9502
chr2	86746565	age_hyper	4.62971	3.66182e-06	0.0391743	0.8296	nan
chr3	119729339	age_hyper	4.63008	3.65519e-06	0.0391743	nan	nan
chr8	43772908	age_hyper	4.62865	3.68056e-06	0.0391823	nan	nan
chr15	28072006	age_hyper	4.62831	3.68661e-06	0.039217	0.9218	0.9664
chr13	113377415	age_hypo	-4.62803	3.69166e-06	0.039241	0.8175	0.3766
chr11	108836140	age_hyper	4.62737	3.70344e-06	0.0393067	0.8782	0.9575
chr1	164903678	age_hyper	4.6275	3.70099e-06	0.0393067	0.8164	0.9557
chr17	38785679	age_hyper	4.627	3.71007e-06	0.0393474	nan	nan
chr8	71235578	age_hyper	4.62678	3.71399e-06	0.0393593	nan	nan
chr16	30179469	age_hyper	4.62552	3.73658e-06	0.0393611	0.6878	0.9464
chr10	3607275	age_hyper	4.62555	3.73608e-06	0.0393611	0.7596	0.9624
chr12	7470934	age_hyper	4.62556	3.73589e-06	0.0393611	0.8372	0.7767
chr14	78711506	age_hyper	4.62569	3.73359e-06	0.0393611	0.669	0.8842
chr2	186195432	age_hyper	4.62591	3.72956e-06	0.0393611	nan	nan
chr10	10774379	age_hyper	4.62595	3.72879e-06	0.0393611	0.5792	0.9557
chr2	80027339	age_hyper	4.62617	3.72496e-06	0.0393611	nan	nan
chr17	57048798	age_hyper	4.6263	3.72259e-06	0.0393611	0.5427	0.904
chr13	99071328	age_hyper	4.62487	3.74825e-06	0.0394545	0.851	0.9691
chr13	49946235	age_hypo	-4.62344	3.77422e-06	0.0396515	0.1929	0.0607
chr1	6992257	age_hyper	4.62338	3.77542e-06	0.0396515	0.8495	0.9548
chr2	9471028	age_hyper	4.62354	3.77244e-06	0.0396515	0.7356	0.899
chr3	191480499	age_hypo	-4.62218	3.79737e-06	0.0397194	0.5344	0.2587
chr14	29229872	age_hyper	4.62209	3.79885e-06	0.0397194	0.3301	0.6219
chr1	41844225	age_hyper	4.62211	3.79864e-06	0.0397194	0.5978	0.9701
chr1	75110364	age_hyper	4.6223	3.79504e-06	0.0397194	0.8039	0.9516
chr12	80410527	age_hyper	4.62262	3.78928e-06	0.0397194	0.5413	0.9357
chr4	25344057	age_hyper	4.62278	3.78626e-06	0.0397194	nan	nan
chr7	67787032	age_hypo	-4.62178	3.80464e-06	0.0397378	0.5514	0.3322
chr15	38925946	age_hyper	4.62169	3.80627e-06	0.0397378	nan	nan
chr1	120568675	age_hyper	4.62105	3.81805e-06	0.0397722	0.8062	0.8114
chr1	205729814	age_hyper	4.62112	3.8167e-06	0.0397722	0.7847	0.9537
chr16	67764656	age_hyper	4.62126	3.81425e-06	0.0397722	0.5973	0.9137
chr1	177813377	age_hypo	-4.62074	3.82375e-06	0.039802	nan	nan
chr2	2688373	age_hyper	4.62041	3.82988e-06	0.0398069	0.7485	0.9654
chr15	29826459	age_hyper	4.62043	3.82948e-06	0.0398069	0.7853	0.9702
chr2	113352345	age_hyper	4.62018	3.83416e-06	0.0398219	0.9506	0.961
chr7	53214053	age_hypo	-4.61958	3.84524e-06	0.0399027	nan	nan
chr1	83027352	age_hypo	-4.61853	3.86465e-06	0.0399027	0.8805	0.8258
chr8	123919067	age_hyper	4.6186	3.86343e-06	0.0399027	0.8062	0.9699
chr11	64412746	age_hyper	4.61864	3.86263e-06	0.0399027	0.6892	0.9352
chr16	85296929	age_hyper	4.61866	3.86222e-06	0.0399027	0.822	0.8708
chr2	28724225	age_hyper	4.61884	3.8589e-06	0.0399027	nan	nan
chr1	41030259	age_hyper	4.6189	3.85771e-06	0.0399027	0.7708	0.7542
chr8	118922717	age_hyper	4.61936	3.84931e-06	0.0399027	0.7	0.8886
chr6	35551917	age_hypo	-4.61756	3.88272e-06	0.0400443	0.1225	0.0238
chr5	126183335	age_hyper	4.61673	3.89831e-06	0.0400443	0.5067	0.9186
chr16	63372595	age_hyper	4.61681	3.89688e-06	0.0400443	0.7966	nan
chr1	243519477	age_hyper	4.61685	3.89616e-06	0.0400443	nan	0.9645
chr3	11677357	age_hyper	4.61715	3.89055e-06	0.0400443	0.5476	0.5832
chr18	49388341	age_hyper	4.61715	3.89037e-06	0.0400443	0.6846	0.9343
chr5	173637059	age_hyper	4.61727	3.88826e-06	0.0400443	nan	nan
chr6	6318312	age_hypo	-4.61572	3.91741e-06	0.040211	0.1688	0.1259
chr16	68443369	age_hyper	4.61507	3.92955e-06	0.0403062	0.6294	0.9519
chr10	66961255	age_hyper	4.61486	3.93366e-06	0.0403189	0.9291	0.9649
chr14	79931560	age_hyper	4.6145	3.94038e-06	0.040329	0.704	0.9642
chr2	68450265	age_hyper	4.61454	3.93973e-06	0.040329	0.5776	0.9683
chr20	48597574	age_hyper	4.61426	3.94497e-06	0.0403465	0.9304	0.9655
chr18	67687878	age_hyper	4.61351	3.95921e-06	0.0404627	0.8775	0.9757
chr2	125136354	age_hyper	4.61297	3.96953e-06	0.0405387	nan	nan
chr1	200966302	age_hyper	4.61251	3.97832e-06	0.0405401	0.7836	0.9467
chr3	166081203	age_hyper	4.61251	3.97827e-06	0.0405401	nan	nan
chr18	34941317	age_hyper	4.61258	3.9771e-06	0.0405401	0.3591	0.3058
chr1	4368195	age_hypo	-4.61168	3.99427e-06	0.0406731	0.9494	0.955
chr7	158821138	age_hypo	-4.61099	4.00755e-06	0.0407148	0.9273	0.9656
chr1	43488509	age_hyper	4.61087	4.00995e-06	0.0407148	0.8842	0.6663
chr13	75930235	age_hyper	4.61107	4.00601e-06	0.0407148	0.8788	0.9644
chr17	71591194	age_hyper	4.61126	4.0024e-06	0.0407148	0.7911	0.9716
chr8	34938152	age_hypo	-4.61016	4.02365e-06	0.0407857	0.8676	0.7777
chr4	107071215	age_hyper	4.6099	4.02854e-06	0.0407857	0.823	0.609
chr8	56057232	age_hyper	4.61003	4.02619e-06	0.0407857	0.7659	nan
chr7	2985061	age_hyper	4.61034	4.02007e-06	0.0407857	0.8385	0.9054
chr9	122320497	age_hyper	4.60926	4.04105e-06	0.0408241	0.7445	0.9567
chr12	39820100	age_hyper	4.60932	4.0398e-06	0.0408241	0.8988	0.977
chr7	1952600	age_hyper	4.60935	4.03924e-06	0.0408241	0.8211	0.4277
chr2	163024354	age_hyper	4.60894	4.04733e-06	0.0408582	nan	nan
chr15	84144027	age_hyper	4.6072	4.08129e-06	0.0411714	nan	0.8202
chr18	69753994	age_hypo	-4.60673	4.09041e-06	0.0412293	0.7857	0.0855
chr8	2086461	age_hypo	-4.60646	4.09582e-06	0.0412293	0.9133	0.8786
chr5	150967013	age_hyper	4.60656	4.09381e-06	0.0412293	0.8021	0.9477
chr12	133138691	age_hyper	4.60555	4.11369e-06	0.0413795	0.8746	0.8011
chr8	108276617	age_hypo	-4.60499	4.12486e-06	0.0414621	nan	nan
chr7	102444744	age_hypo	-4.60419	4.14079e-06	0.0415925	0.818	0.8378
chr3	130469001	age_hypo	-4.60315	4.16148e-06	0.0417704	nan	0.5707
chr12	105379566	age_hypo	-4.60287	4.16709e-06	0.0417753	0.9314	0.9397
chr1	177056919	age_hyper	4.60283	4.16791e-06	0.0417753	0.6893	0.8436
chr16	82951692	age_hypo	-4.60254	4.17373e-06	0.0418039	0.9096	0.9472
chr12	126528068	age_hyper	4.60161	4.19241e-06	0.0419311	0.7939	0.771
chr12	131135810	age_hyper	4.60171	4.19037e-06	0.0419311	0.8159	0.9533
chr4	174449580	age_hyper	4.59995	4.22593e-06	0.0422364	0.1712	0.159
chr21	32715969	age_hyper	4.59964	4.23231e-06	0.0422401	0.2488	0.0823
chr19	7910060	age_hyper	4.59966	4.23186e-06	0.0422401	0.7735	0.779
chr8	37807771	age_hypo	-4.5984	4.25738e-06	0.04243	0.9464	0.9108
chr6	3808429	age_hyper	4.59852	4.2551e-06	0.04243	0.9081	0.9788
chr12	1769645	age_hypo	-4.59776	4.27054e-06	0.0425009	0.5748	0.1317
chr6	169788753	age_hyper	4.59782	4.26934e-06	0.0425009	0.6398	0.6436
chr7	151779926	age_hyper	4.59743	4.27725e-06	0.0425375	nan	nan
chr15	29677113	age_hyper	4.59655	4.29535e-06	0.0425669	0.8394	0.9771
chr16	50853597	age_hyper	4.59656	4.29531e-06	0.0425669	0.7935	0.8375
chr11	6411077	age_hyper	4.5968	4.29029e-06	0.0425669	0.1556	0.1071
chr6	27834966	age_hyper	4.59683	4.28966e-06	0.0425669	0.0347	0.0234
chr7	123175451	age_hyper	4.59702	4.2858e-06	0.0425669	0.0506	0.2546
chr5	9820732	age_hypo	-4.59564	4.31427e-06	0.0426377	0.6733	0.1279
chr1	55534585	age_hyper	4.59562	4.31463e-06	0.0426377	nan	0.9227
chr10	44188518	age_hyper	4.59573	4.31241e-06	0.0426377	0.8709	0.9213
chr18	48720532	age_hyper	4.59588	4.30926e-06	0.0426377	0.4533	0.4514
chr19	35064602	age_hyper	4.59509	4.32568e-06	0.0426869	0.9563	0.9298
chr7	132495379	age_hyper	4.59523	4.32268e-06	0.0426869	0.8342	0.9683
chr11	112976280	age_hyper	4.59493	4.32905e-06	0.0426901	0.5649	0.9132
chr7	135433540	age_hypo	-4.59408	4.34653e-06	0.0426912	0.7123	0.5111
chr17	75053999	age_hypo	-4.59398	4.34872e-06	0.0426912	0.4127	nan
chr8	32368289	age_hypo	-4.59303	4.36854e-06	0.0426912	0.9418	nan
chr12	132259549	age_hyper	4.59303	4.36866e-06	0.0426912	0.7011	0.6981
chr12	6874919	age_hyper	4.59322	4.36465e-06	0.0426912	0.0648	0.0656
chr3	134061399	age_hyper	4.59323	4.3644e-06	0.0426912	0.8867	0.903
chr16	27611054	age_hyper	4.59345	4.35988e-06	0.0426912	0.9147	0.9772
chr8	124309077	age_hyper	4.59354	4.3578e-06	0.0426912	0.8303	nan
chr5	81257634	age_hyper	4.59359	4.35675e-06	0.0426912	0.8267	nan
chr8	131138073	age_hyper	4.59372	4.35424e-06	0.0426912	nan	0.9602
chr19	19705274	age_hyper	4.59399	4.34853e-06	0.0426912	0.684	0.9643
chr10	105304623	age_hyper	4.59404	4.3475e-06	0.0426912	0.875	0.9582
chr1	167296982	age_hyper	4.59456	4.3366e-06	0.0426912	0.6051	0.3943
chr10	11073790	age_hyper	4.59269	4.37568e-06	0.0427005	0.3789	0.9536
chr4	82122136	age_hyper	4.59272	4.37499e-06	0.0427005	nan	0.9547
chr8	122741597	age_hyper	4.59232	4.38339e-06	0.0427461	0.8393	0.9643
chr14	35164218	age_hypo	-4.5917	4.39658e-06	0.0428153	0.9352	0.9698
chr5	6336323	age_hyper	4.59181	4.39424e-06	0.0428153	0.6608	0.9647
chr3	101349035	age_hyper	4.59089	4.41369e-06	0.0429521	0.8918	0.9507
chr5	67538176	age_hypo	-4.59054	4.42106e-06	0.042994	0.8825	0.8916
chr2	175251303	age_hypo	-4.59018	4.42857e-06	0.0430373	0.9446	0.4941
chr7	27225723	age_hyper	4.58998	4.43293e-06	0.0430498	0.0757	0.0952
chr2	65275764	age_hyper	4.58967	4.43937e-06	0.043053	0.8348	0.9641
chr17	72820364	age_hyper	4.58973	4.43823e-06	0.043053	0.607	0.7483
chr17	16984733	age_hyper	4.58934	4.44644e-06	0.0430918	0.682	0.9496
chr11	132752917	age_hyper	4.58881	4.4578e-06	0.043172	0.7126	0.9455
chr20	21501494	age_hyper	4.58838	4.46707e-06	0.043232	0.1597	0.0248
chr22	50618505	age_hyper	4.58791	4.47708e-06	0.0432693	0.569	0.9267
chr7	78113528	age_hyper	4.58803	4.47442e-06	0.0432693	nan	nan
chr2	54830630	age_hyper	4.58731	4.48992e-06	0.0433636	0.7789	0.6224
chr2	144706720	age_hyper	4.58671	4.50283e-06	0.0434286	0.7773	0.9624
chr10	71833872	age_hyper	4.58683	4.50028e-06	0.0434286	nan	nan
chr11	7580743	age_hypo	-4.58638	4.51003e-06	0.0434682	0.957	0.7972
chr20	1735059	age_hyper	4.58598	4.51861e-06	0.043521	nan	0.1858
chr14	57997988	age_hypo	-4.58546	4.52988e-06	0.0435997	0.9474	0.817
chr5	175029698	age_hyper	4.58523	4.53483e-06	0.0436175	0.7695	0.9134
chr2	177024241	age_hyper	4.58506	4.53854e-06	0.0436233	0.0583	0.0501
chr15	68629104	age_hyper	4.58463	4.54799e-06	0.0436843	0.535	0.715
chr12	121092186	age_hypo	-4.58383	4.56532e-06	0.043761	0.6375	0.73
chr7	132495104	age_hyper	4.58392	4.56348e-06	0.043761	nan	nan
chr12	130975460	age_hyper	4.58403	4.56105e-06	0.043761	0.9147	0.9541
chr7	44848143	age_hyper	4.58209	4.60347e-06	0.0440966	0.7797	0.8716
chr16	2391213	age_hyper	4.58142	4.61829e-06	0.0441783	0.2542	0.5654
chr19	27970179	age_hyper	4.58148	4.61702e-06	0.0441783	nan	nan
chr3	82053658	age_hyper	4.58106	4.62633e-06	0.0442251	nan	nan
chr15	48554521	age_hyper	4.58031	4.64293e-06	0.0442634	0.832	0.9549
chr10	83702004	age_hyper	4.58039	4.64119e-06	0.0442634	nan	nan
chr7	39808515	age_hyper	4.5804	4.64095e-06	0.0442634	0.8711	0.9595
chr11	21356538	age_hyper	4.58064	4.63557e-06	0.0442634	nan	nan
chr19	36625025	age_hypo	-4.57915	4.66864e-06	0.044358	0.9502	0.8914
chr13	43603971	age_hyper	4.5792	4.66765e-06	0.044358	nan	nan
chr1	50941269	age_hyper	4.57921	4.66742e-06	0.044358	0.9426	0.9348
chr2	8518708	age_hyper	4.57935	4.66429e-06	0.044358	0.7574	0.9657
chr3	128316870	age_hyper	4.57958	4.65918e-06	0.044358	0.8764	0.9547
chr6	124977897	age_hyper	4.57872	4.6783e-06	0.0443897	0.783	0.9548
chr15	35512436	age_hyper	4.57878	4.67705e-06	0.0443897	0.8988	0.924
chr6	168325229	age_hypo	-4.57838	4.68601e-06	0.0443937	nan	nan
chr8	2586539	age_hypo	-4.57806	4.69308e-06	0.0443937	nan	nan
chr2	206900455	age_hyper	4.57786	4.69767e-06	0.0443937	0.755	0.7798
chr15	35557834	age_hyper	4.57793	4.69597e-06	0.0443937	0.7831	0.9559
chr10	72311726	age_hyper	4.57817	4.69067e-06	0.0443937	0.6354	0.9047
chr17	31012301	age_hyper	4.57837	4.68622e-06	0.0443937	nan	nan
chr8	56235290	age_hyper	4.57742	4.70747e-06	0.0444564	nan	0.9607
chr5	87945531	age_hyper	4.57684	4.72048e-06	0.0444896	0.7187	nan
chr7	68238928	age_hyper	4.57686	4.72015e-06	0.0444896	0.6417	0.9416
chr13	86959368	age_hyper	4.57687	4.71977e-06	0.0444896	0.8595	0.8987
chr2	172079571	age_hyper	4.57667	4.72435e-06	0.0444962	0.8068	0.9744
chr4	22333246	age_hyper	4.5764	4.7305e-06	0.0445243	0.7257	nan
chr10	82407002	age_hyper	4.57618	4.73545e-06	0.0445411	0.7946	0.9707
chr12	22435483	age_hypo	-4.57589	4.74204e-06	0.0445732	0.9053	0.4597
chr16	58538323	age_hypo	-4.57543	4.75233e-06	0.0446281	0.7563	0.9503
chr22	49376985	age_hypo	-4.57497	4.76289e-06	0.0446281	0.2244	0.2941
chr7	67787028	age_hypo	-4.57493	4.76376e-06	0.0446281	0.6217	0.2844
chr13	110849062	age_hyper	4.57507	4.76065e-06	0.0446281	0.8558	0.8947
chr6	24058037	age_hyper	4.57526	4.75623e-06	0.0446281	nan	nan
chr14	76238129	age_hypo	-4.57463	4.7706e-06	0.0446624	0.5393	0.4881
chr1	70208022	age_hyper	4.57438	4.77634e-06	0.0446864	nan	nan
chr6	100062614	age_hyper	4.57258	4.81764e-06	0.0450128	0.3073	0.2408
chr11	125307598	age_hyper	4.57268	4.81515e-06	0.0450128	0.7103	0.9599
chr4	44001062	age_hypo	-4.57234	4.82304e-06	0.0450333	0.8471	0.6906
chr16	84917393	age_hyper	4.572	4.83094e-06	0.0450771	0.9325	0.9658
chr22	46457446	age_hyper	4.57148	4.84301e-06	0.0451597	0.5892	0.667
chr4	172915926	age_hyper	4.5713	4.8471e-06	0.0451679	0.8854	0.941
chr3	135979211	age_hyper	4.57111	4.85142e-06	0.0451783	0.584	0.9173
chr13	29279646	age_hypo	-4.57088	4.85687e-06	0.045199	0.4838	nan
chr5	7784754	age_hyper	4.5704	4.86789e-06	0.0452716	nan	nan
chr16	57299519	age_hypo	-4.56996	4.87812e-06	0.0453367	0.9473	0.5598
chr9	45441077	age_hyper	4.56976	4.88293e-06	0.0453515	0.437	0.5137
chr11	67044452	age_hyper	4.56924	4.89486e-06	0.0454322	0.3466	0.0436
chr15	44143269	age_hyper	4.56879	4.90546e-06	0.0454706	0.8548	0.9459
chr16	69642086	age_hyper	4.56886	4.90388e-06	0.0454706	nan	nan
chr11	33413074	age_hyper	4.56823	4.91857e-06	0.0455621	0.64	0.4481
chr5	172268220	age_hyper	4.56807	4.92227e-06	0.0455662	0.5715	0.2731
chr5	31570235	age_hyper	4.5677	4.93094e-06	0.0456164	0.727	0.9578
chr8	93032901	age_hyper	4.5674	4.93814e-06	0.0456531	0.5189	0.6575
chr1	86737250	age_hypo	-4.56602	4.9706e-06	0.0459112	0.6567	0.754
chr1	25553589	age_hypo	-4.56471	5.00194e-06	0.0459112	0.8848	0.7876
chr5	87849404	age_hyper	4.5647	5.002e-06	0.0459112	0.6687	0.8684
chr2	7503508	age_hyper	4.56484	4.99883e-06	0.0459112	nan	nan
chr3	52176213	age_hyper	4.56509	4.99281e-06	0.0459112	0.7962	0.9611
chr16	12394006	age_hyper	4.56511	4.99226e-06	0.0459112	0.7301	0.8774
chr3	14230178	age_hyper	4.56515	4.99136e-06	0.0459112	0.6758	0.8848
chr3	61987112	age_hyper	4.56542	4.98493e-06	0.0459112	nan	nan
chr11	26404215	age_hyper	4.56545	4.98415e-06	0.0459112	0.4414	0.9513
chr6	15353489	age_hyper	4.56569	4.97859e-06	0.0459112	0.8737	0.9563
chr9	89737999	age_hyper	4.56591	4.97339e-06	0.0459112	0.5572	0.9292
chr3	34229818	age_hyper	4.56419	5.01427e-06	0.0459637	0.7494	0.9596
chr5	143369412	age_hyper	4.56431	5.0114e-06	0.0459637	nan	0.9535
chr8	144503023	age_hyper	4.56404	5.0179e-06	0.0459671	0.1357	0.0861
chr1	145250745	age_hyper	4.56271	5.04969e-06	0.0461679	0.8852	0.9618
chr7	128366244	age_hyper	4.5628	5.04748e-06	0.0461679	0.2745	0.6494
chr1	27339314	age_hyper	4.56294	5.0441e-06	0.0461679	0.0808	0.0394
chr17	7102266	age_hyper	4.5624	5.05716e-06	0.0462062	nan	nan
chr20	45265727	age_hypo	-4.56194	5.06833e-06	0.0462646	0.9535	0.8645
chr6	17032573	age_hyper	4.56186	5.07014e-06	0.0462646	0.4854	0.0484
chr1	206624745	age_hyper	4.56127	5.0845e-06	0.0463054	0.6039	0.8144
chr7	157515640	age_hyper	4.56132	5.08319e-06	0.0463054	0.6893	0.9608
chr22	40627403	age_hyper	4.56142	5.08096e-06	0.0463054	nan	nan
chr7	107720562	age_hyper	4.56097	5.09167e-06	0.0463407	0.8761	0.9613
chr17	71591181	age_hyper	4.56045	5.10451e-06	0.0464275	0.77	0.9617
chr14	58579118	age_hyper	4.56009	5.11326e-06	0.046477	nan	nan
chr7	69289137	age_hyper	4.55973	5.12192e-06	0.0464956	0.6922	0.9528
chr15	61309496	age_hyper	4.55976	5.1211e-06	0.0464956	nan	nan
chr1	12093669	age_hyper	4.55951	5.12736e-06	0.0465149	0.9193	0.9594
chr11	76496166	age_hyper	4.55937	5.1308e-06	0.0465161	0.6953	0.8402
chr17	41827051	age_hyper	4.55916	5.13581e-06	0.0465315	0.7989	0.8543
chr20	59678863	age_hypo	-4.55892	5.14163e-06	0.0465542	0.9513	0.562
chr16	21532421	age_hyper	4.55863	5.14887e-06	0.0465897	0.2125	0.059
chr22	33931115	age_hyper	4.55843	5.15367e-06	0.0466031	0.7636	0.7022
chr13	83521394	age_hypo	-4.5582	5.15943e-06	0.0466253	nan	nan
chr13	98218314	age_hyper	4.55745	5.17789e-06	0.046762	0.6785	0.821
chr9	133541075	age_hyper	4.55706	5.18734e-06	0.0468173	0.0459	0.0162
chr17	77127594	age_hyper	4.55643	5.20312e-06	0.0469295	0.773	0.9551
chr5	140173709	age_hyper	4.55488	5.24145e-06	0.0472449	nan	nan
chr5	175021794	age_hyper	4.5541	5.26092e-06	0.047299	0.7777	0.9559
chr8	593921	age_hyper	4.55411	5.26075e-06	0.047299	0.8418	0.9532
chr18	29509984	age_hyper	4.55436	5.25459e-06	0.047299	nan	nan
chr16	57831795	age_hyper	4.55447	5.25179e-06	0.047299	0.8536	0.8856
chr13	74350103	age_hypo	-4.55315	5.28494e-06	0.0473032	nan	nan
chr8	105683596	age_hyper	4.55316	5.28464e-06	0.0473032	nan	nan
chr10	53366309	age_hyper	4.55316	5.28457e-06	0.0473032	0.782	0.964
chr14	66049075	age_hyper	4.55327	5.28183e-06	0.0473032	nan	nan
chr4	7486542	age_hyper	4.5533	5.28116e-06	0.0473032	0.8975	0.9744
chr16	65085032	age_hyper	4.55335	5.2799e-06	0.0473032	0.6736	0.9275
chr5	22127050	age_hyper	4.55367	5.27172e-06	0.0473032	0.8302	0.9654
chr1	109082431	age_hyper	4.55286	5.29224e-06	0.0473383	0.8145	0.9513
chr7	130681609	age_hypo	-4.552	5.31395e-06	0.0474425	0.5681	0.3231
chr4	110927965	age_hyper	4.55199	5.31401e-06	0.0474425	0.9042	0.9666
chr22	27957498	age_hyper	4.55207	5.31204e-06	0.0474425	0.8227	0.7208
chr1	1307960	age_hyper	4.55167	5.32205e-06	0.0474841	0.8494	0.7929
chr10	86287080	age_hypo	-4.55091	5.34154e-06	0.0476211	0.9232	0.3547
chr15	75897932	age_hyper	4.55054	5.35096e-06	0.0476211	0.9011	0.9656
chr12	6096917	age_hyper	4.55061	5.34897e-06	0.0476211	0.9128	0.9726
chr11	119462033	age_hyper	4.5507	5.34679e-06	0.0476211	0.6756	0.9703
chr1	159103555	age_hyper	4.55018	5.3599e-06	0.0476705	0.8609	0.9554
chr1	81698354	age_hypo	-4.54898	5.39057e-06	0.0477547	0.5008	0.1796
chr8	63841845	age_hypo	-4.54835	5.40687e-06	0.0477547	0.9521	0.7188
chr5	107577510	age_hyper	4.54822	5.41016e-06	0.0477547	nan	nan
chr10	72802019	age_hyper	4.5483	5.40808e-06	0.0477547	0.8964	0.9084
chr10	105304868	age_hyper	4.5484	5.40541e-06	0.0477547	0.6387	0.7368
chr22	27338375	age_hyper	4.54845	5.40413e-06	0.0477547	0.6783	0.9617
chr5	72746990	age_hyper	4.54852	5.40253e-06	0.0477547	nan	0.0973
chr9	139508795	age_hyper	4.54871	5.39759e-06	0.0477547	0.81	0.926
chr1	12098877	age_hyper	4.54891	5.39238e-06	0.0477547	0.685	0.9644
chr10	104439731	age_hyper	4.54913	5.38684e-06	0.0477547	0.8151	0.9566
chr18	32264274	age_hyper	4.54928	5.3829e-06	0.0477547	0.944	0.9701
chr2	80777200	age_hyper	4.5495	5.37735e-06	0.0477547	nan	nan
chr15	81008108	age_hyper	4.54797	5.41653e-06	0.047781	nan	nan
chr11	115035630	age_hypo	-4.54782	5.4204e-06	0.0477851	0.8881	0.8788
chr10	114120471	age_hypo	-4.54695	5.44284e-06	0.0478104	0.9219	0.9616
chr18	71218487	age_hyper	4.54692	5.44368e-06	0.0478104	0.7954	0.9478
chr6	70871234	age_hyper	4.54706	5.43994e-06	0.0478104	0.7009	0.9573
chr14	65948065	age_hyper	4.54725	5.43526e-06	0.0478104	nan	nan
chr9	72161196	age_hyper	4.54736	5.43231e-06	0.0478104	0.817	0.9664
chr7	115919197	age_hyper	4.54751	5.42845e-06	0.0478104	nan	nan
chr4	4419614	age_hyper	4.54672	5.44888e-06	0.0478261	0.9023	0.9193
chr5	170883086	age_hyper	4.54649	5.4549e-06	0.0478491	0.8379	0.8937
chr15	38967905	age_hyper	4.54583	5.47183e-06	0.0479079	nan	nan
chr14	51078204	age_hyper	4.54586	5.47126e-06	0.0479079	0.8989	0.9537
chr14	87631657	age_hyper	4.54603	5.46665e-06	0.0479079	0.9375	0.9574
chr1	2198751	age_hyper	4.54526	5.48673e-06	0.0480085	0.5845	0.467
chr14	77402524	age_hyper	4.54505	5.49226e-06	0.0480269	0.755	0.9156
chr7	130681562	age_hypo	-4.54484	5.49768e-06	0.0480445	0.2909	0.0587
chr10	6568014	age_hyper	4.5443	5.51168e-06	0.0481369	0.6361	nan
chr19	35139255	age_hyper	4.54379	5.52528e-06	0.0482257	nan	nan
chr18	48721601	age_hyper	4.54362	5.52971e-06	0.0482344	nan	0.2124
chr18	42082249	age_hypo	-4.54333	5.53712e-06	0.0482391	0.9465	0.7314
chr1	120038581	age_hyper	4.54343	5.53454e-06	0.0482391	0.8331	0.7646
chr17	33814946	age_hyper	4.54215	5.56827e-06	0.0484805	0.0743	0.0867
chr12	52453059	age_hyper	4.54191	5.57476e-06	0.0485069	0.6445	0.8336
chr3	156469578	age_hyper	4.54155	5.58418e-06	0.0485287	0.93	0.755
chr11	126422962	age_hyper	4.54166	5.58124e-06	0.0485287	0.8289	0.9682
chr22	45156683	age_hyper	4.54114	5.59511e-06	0.0485937	0.5329	0.3551
chr1	17973545	age_hyper	4.54073	5.60604e-06	0.0486585	0.7673	0.9101
chr3	71573232	age_hyper	4.54034	5.61623e-06	0.0486869	0.8114	0.9653
chr3	135102791	age_hyper	4.54043	5.6139e-06	0.0486869	0.8706	0.9578
chr4	17562751	age_hypo	-4.53945	5.64002e-06	0.0487505	0.8319	0.9593
chr16	51187100	age_hyper	4.53942	5.64092e-06	0.0487505	0.2189	0.0404
chr20	50007050	age_hyper	4.5396	5.63615e-06	0.0487505	0.8394	0.9526
chr10	97280372	age_hyper	4.53964	5.63496e-06	0.0487505	0.6681	0.9317
chr12	23870631	age_hyper	4.53986	5.62912e-06	0.0487505	0.7463	0.8479
chr1	33004424	age_hyper	4.53909	5.64972e-06	0.0487966	0.6259	nan
chr16	88038253	age_hyper	4.53892	5.65438e-06	0.0488068	0.6659	0.956
chr3	10983007	age_hyper	4.53818	5.67426e-06	0.0489484	0.5986	0.5385
chr15	64984127	age_hyper	4.53804	5.67804e-06	0.0489509	0.6384	0.7876
chr12	130621558	age_hypo	-4.53765	5.68854e-06	0.0489842	0.9371	0.6341
chr7	79408021	age_hypo	-4.53725	5.69934e-06	0.0489842	0.7572	0.9351
chr5	158870448	age_hyper	4.53728	5.69831e-06	0.0489842	0.8041	0.756
chr13	45803813	age_hyper	4.53731	5.69756e-06	0.0489842	nan	nan
chr2	189670227	age_hyper	4.53745	5.69383e-06	0.0489842	0.7045	0.8419
chr5	107585052	age_hyper	4.53682	5.71078e-06	0.0490526	0.8627	0.9712
chr2	65647611	age_hyper	4.53653	5.71879e-06	0.0490914	nan	nan
chr2	169475953	age_hyper	4.53575	5.73979e-06	0.0492415	nan	nan
chr5	40681331	age_hyper	4.53546	5.74794e-06	0.0492513	0.1374	0.0739
chr7	113307793	age_hyper	4.53552	5.74604e-06	0.0492513	nan	nan
chr7	127231335	age_hypo	-4.53527	5.75299e-06	0.0492646	0.8689	0.951
chr8	136865708	age_hyper	4.53508	5.75827e-06	0.0492797	0.796	0.9609
chr1	117422375	age_hypo	-4.53488	5.7636e-06	0.0492954	0.9395	0.896
chr17	59462483	age_hyper	4.53474	5.76737e-06	0.0492976	0.7389	0.9479
chr6	131699538	age_hyper	4.53456	5.77226e-06	0.0493094	nan	nan
chr6	12632253	age_hyper	4.53438	5.77725e-06	0.0493221	0.8092	0.9478
chr2	223702517	age_hypo	-4.53398	5.78835e-06	0.0493868	0.8168	0.8689
chr19	13123118	age_hyper	4.53336	5.80515e-06	0.0494101	0.5664	0.7123
chr5	137817834	age_hyper	4.53344	5.80318e-06	0.0494101	0.8663	0.9675
chr19	46370314	age_hyper	4.53355	5.80018e-06	0.0494101	0.8355	0.7995
chr5	89016587	age_hyper	4.5336	5.79872e-06	0.0494101	0.7136	0.9533
chr15	74427673	age_hyper	4.5329	5.81792e-06	0.0494889	0.6654	0.8942
chr2	102037826	age_hyper	4.5326	5.82611e-06	0.0494986	0.5418	0.9157
chr4	125875873	age_hyper	4.53268	5.82406e-06	0.0494986	nan	nan
chr6	134242339	age_hypo	-4.53179	5.84868e-06	0.0495108	0.7711	0.7259
chr2	193032176	age_hyper	4.53186	5.84665e-06	0.0495108	nan	nan
chr18	20838778	age_hyper	4.53195	5.84413e-06	0.0495108	0.4118	0.9129
chr11	110762617	age_hyper	4.53204	5.84175e-06	0.0495108	nan	0.9701
chr14	75160036	age_hyper	4.53206	5.84101e-06	0.0495108	0.5967	0.9432
chr5	169926010	age_hyper	4.53238	5.83237e-06	0.0495108	0.5647	0.9193
chr15	77858878	age_hyper	4.53158	5.85436e-06	0.049529	0.7892	0.9385
chr10	64148326	age_hypo	-4.53115	5.86645e-06	0.0495432	0.7997	0.1665
chr15	96709987	age_hypo	-4.53101	5.87014e-06	0.0495432	0.9327	0.4554
chr4	121642936	age_hyper	4.53109	5.86811e-06	0.0495432	0.9109	0.9739
chr6	44989197	age_hyper	4.53126	5.86321e-06	0.0495432	nan	nan
chr1	23090448	age_hyper	4.53077	5.87687e-06	0.0495702	0.8751	0.9373
chr21	38753268	age_hyper	4.53055	5.88299e-06	0.0495921	0.5737	0.7857
chr4	103270462	age_hypo	-4.53039	5.88749e-06	0.0496002	0.9421	0.5241
chr17	7243569	age_hypo	-4.53013	5.89467e-06	0.0496065	0.5724	0.4765
chr22	46234371	age_hyper	4.53011	5.89529e-06	0.0496065	0.5039	0.1928
chr2	102369368	age_hypo	-4.52997	5.89912e-06	0.049609	0.3968	0.0169
chr17	2781657	age_hyper	4.52831	5.94585e-06	0.0499721	0.8368	0.8278
chr5	170766637	age_hypo	-4.52796	5.95566e-06	0.0499764	nan	nan
chr3	103069341	age_hyper	4.52778	5.96059e-06	0.0499764	nan	nan
chr2	129817994	age_hyper	4.52782	5.95944e-06	0.0499764	0.8557	nan
chr3	72392492	age_hyper	4.5279	5.95734e-06	0.0499764	0.8784	0.9364
chr13	46402831	age_hyper	4.52705	5.98124e-06	0.0501196	0.6506	0.4421
chr8	78219983	age_hypo	-4.52679	5.98852e-06	0.0501507	0.9456	0.9144
chr19	14281645	age_hypo	-4.5258	6.01681e-06	0.0503276	0.8887	0.9329
chr16	12467560	age_hyper	4.52592	6.0134e-06	0.0503276	0.8342	0.9675
chr10	104221878	age_hyper	4.5254	6.02824e-06	0.0503633	0.0529	0.2756
chr2	88752653	age_hyper	4.52551	6.0251e-06	0.0503633	0.0452	0.079
chr1	158123972	age_hyper	4.52523	6.03298e-06	0.050373	0.901	0.827
chr9	124829650	age_hyper	4.52479	6.04557e-06	0.0504481	0.8846	0.9604
chr4	174449584	age_hyper	4.5246	6.05103e-06	0.0504637	0.1477	0.0985
chr20	53302600	age_hyper	4.52429	6.05993e-06	0.0505079	0.7996	0.9207
chr16	80780307	age_hypo	-4.52389	6.07133e-06	0.050573	0.5692	0.0679
chr3	71440786	age_hyper	4.52326	6.08932e-06	0.0506928	0.4287	0.8262
chr16	52271011	age_hyper	4.52289	6.10014e-06	0.0507227	0.8826	nan
chr17	35291280	age_hyper	4.52292	6.09923e-06	0.0507227	0.2032	0.1294
chr6	90143588	age_hyper	4.5226	6.10856e-06	0.0507627	0.0682	0.1267
chr4	186727950	age_hypo	-4.52233	6.1164e-06	0.0507979	0.9134	0.9685
chr3	17791511	age_hypo	-4.52167	6.13549e-06	0.0508662	0.7194	0.9375
chr1	225059037	age_hyper	4.52171	6.13416e-06	0.0508662	0.8488	0.8942
chr15	99419168	age_hyper	4.52187	6.12971e-06	0.0508662	0.9131	0.9484
chr3	6962757	age_hypo	-4.52139	6.14359e-06	0.0508733	0.4622	0.5591
chr5	93651828	age_hyper	4.52145	6.14179e-06	0.0508733	nan	nan
chr1	202130742	age_hyper	4.52124	6.14785e-06	0.0508786	0.8916	0.9106
chr1	201023600	age_hyper	4.52093	6.15673e-06	0.0508922	0.581	0.7816
chr19	49636234	age_hyper	4.52095	6.15613e-06	0.0508922	0.5021	0.3873
chr7	116657956	age_hypo	-4.52079	6.16092e-06	0.0508969	0.6913	nan
chr9	131090976	age_hypo	-4.5205	6.16944e-06	0.0509373	0.9566	0.9503
chr1	25958419	age_hypo	-4.51983	6.18904e-06	0.0510048	0.89	0.9568
chr20	32259991	age_hyper	4.51972	6.19214e-06	0.0510048	0.4427	0.862
chr9	3273171	age_hyper	4.51977	6.19056e-06	0.0510048	0.8828	nan
chr6	1083828	age_hyper	4.51985	6.18842e-06	0.0510048	0.9268	0.9713
chr12	6258937	age_hypo	-4.51914	6.20917e-06	0.0511152	0.6526	0.3097
chr9	140733980	age_hyper	4.51814	6.2385e-06	0.0513266	0.813	0.963
chr2	19562768	age_hyper	4.51788	6.24605e-06	0.0513586	0.0644	0.0277
chr15	65320803	age_hypo	-4.51771	6.2513e-06	0.0513717	0.1217	0.4978
chr11	20043292	age_hyper	4.51755	6.25599e-06	0.0513802	0.8509	0.911
chr5	46067817	age_hyper	4.51679	6.27846e-06	0.0515346	0.8195	nan
chr17	67217156	age_hyper	4.51641	6.28972e-06	0.0515367	0.8164	0.945
chr17	40094471	age_hyper	4.5165	6.28715e-06	0.0515367	0.8086	0.3799
chr4	47818053	age_hyper	4.51664	6.28285e-06	0.0515367	nan	nan
chr2	106018099	age_hyper	4.51558	6.31423e-06	0.0516473	0.8596	nan
chr5	7060330	age_hyper	4.51563	6.31289e-06	0.0516473	0.6915	nan
chr11	72995879	age_hyper	4.51583	6.307e-06	0.0516473	0.9451	0.9654
chr8	32075581	age_hypo	-4.51545	6.31811e-06	0.0516489	0.9257	0.9396
chr11	132336653	age_hypo	-4.51485	6.33612e-06	0.0516529	0.9393	0.9626
chr3	191286810	age_hypo	-4.51426	6.35388e-06	0.0516529	0.8566	0.9055
chr4	89744159	age_hypo	-4.51418	6.35616e-06	0.0516529	0.2019	0.0145
chr9	14568729	age_hyper	4.51372	6.37005e-06	0.0516529	0.7949	nan
chr7	936185	age_hyper	4.51372	6.36993e-06	0.0516529	0.7826	0.9724
chr3	59893160	age_hyper	4.51382	6.36689e-06	0.0516529	0.8972	0.9707
chr4	9835264	age_hyper	4.51398	6.3621e-06	0.0516529	0.8265	0.954
chr19	19217001	age_hyper	4.51408	6.35913e-06	0.0516529	0.6272	0.6032
chr5	17501454	age_hyper	4.51423	6.35471e-06	0.0516529	nan	nan
chr12	111589365	age_hyper	4.51424	6.35446e-06	0.0516529	0.7034	0.9705
chr2	145200403	age_hyper	4.5143	6.35265e-06	0.0516529	nan	nan
chr4	1579500	age_hyper	4.5143	6.35262e-06	0.0516529	0.4839	0.1831
chr1	63975731	age_hyper	4.51459	6.34399e-06	0.0516529	0.9188	0.9666
chr17	63289550	age_hyper	4.51465	6.34213e-06	0.0516529	0.8416	0.9747
chr15	50009279	age_hyper	4.51358	6.37416e-06	0.0516563	0.7306	0.9506
chr15	29280756	age_hyper	4.51334	6.38147e-06	0.0516858	0.7684	0.9673
chr8	107577727	age_hypo	-4.51298	6.39236e-06	0.0517442	0.7288	0.8612
chr9	23705818	age_hypo	-4.51264	6.40262e-06	0.0517477	0.6782	0.9021
chr12	119937375	age_hyper	4.51248	6.40753e-06	0.0517477	nan	nan
chr1	145031396	age_hyper	4.51253	6.40602e-06	0.0517477	0.6886	0.8269
chr4	2121547	age_hyper	4.5127	6.40074e-06	0.0517477	0.7456	nan
chr12	104282187	age_hyper	4.51211	6.4186e-06	0.0517776	0.8685	0.9759
chr5	61555339	age_hyper	4.51213	6.41792e-06	0.0517776	nan	nan
chr2	145257804	age_hyper	4.51184	6.42673e-06	0.0518134	nan	nan
chr22	17564364	age_hyper	4.51166	6.43221e-06	0.0518279	0.8243	0.9688
chr10	97808170	age_hyper	4.51119	6.44654e-06	0.0518542	0.7954	0.9344
chr11	134501783	age_hyper	4.51129	6.44333e-06	0.0518542	nan	nan
chr1	37454492	age_hyper	4.51138	6.44076e-06	0.0518542	0.401	0.0541
chr7	56045847	age_hypo	-4.51101	6.45206e-06	0.0518688	0.2504	0.0603
chr20	60928006	age_hypo	-4.50945	6.49961e-06	0.0520285	0.3827	0.0447
chr12	13709308	age_hyper	4.50939	6.50154e-06	0.0520285	0.8386	0.9373
chr1	41849505	age_hyper	4.5094	6.501e-06	0.0520285	0.7561	0.894
chr18	54119613	age_hyper	4.50966	6.49331e-06	0.0520285	0.9418	0.9665
chr8	118625672	age_hyper	4.50977	6.48982e-06	0.0520285	0.8314	0.9579
chr4	173033552	age_hyper	4.50981	6.48849e-06	0.0520285	0.9118	nan
chr5	139018559	age_hyper	4.5099	6.48578e-06	0.0520285	0.5421	0.6662
chr7	143022685	age_hyper	4.51018	6.47739e-06	0.0520285	0.7658	0.8093
chr11	132890195	age_hyper	4.50919	6.50755e-06	0.0520469	0.7036	0.9653
chr19	885440	age_hypo	-4.5085	6.5287e-06	0.0521351	0.8301	0.8245
chr6	57297227	age_hypo	-4.50825	6.53641e-06	0.0521351	nan	nan
chr15	92943121	age_hyper	4.50763	6.55567e-06	0.0521351	0.6709	0.743
chr7	128508179	age_hyper	4.50767	6.55429e-06	0.0521351	0.6465	0.9629
chr11	74096704	age_hyper	4.50786	6.54854e-06	0.0521351	nan	nan
chr11	75108539	age_hyper	4.50796	6.54542e-06	0.0521351	0.8873	nan
chr15	31601044	age_hyper	4.50799	6.54461e-06	0.0521351	0.6946	0.8222
chr20	61607675	age_hyper	4.50803	6.5433e-06	0.0521351	0.6271	0.7639
chr1	92633335	age_hyper	4.50816	6.53915e-06	0.0521351	nan	nan
chr13	113785830	age_hyper	4.5082	6.53802e-06	0.0521351	nan	0.9641
chr8	133075902	age_hyper	4.50727	6.56684e-06	0.0521649	0.8759	0.9681
chr12	8212776	age_hyper	4.50731	6.56554e-06	0.0521649	0.8005	0.9515
chr6	44044257	age_hypo	-4.50692	6.57768e-06	0.0521949	0.3644	0.0426
chr3	82234534	age_hyper	4.50678	6.58176e-06	0.0521949	nan	nan
chr9	132221958	age_hyper	4.50688	6.57885e-06	0.0521949	0.3265	0.2493
chr2	70489906	age_hypo	-4.50593	6.60839e-06	0.0523483	0.58	0.8938
chr11	100145599	age_hypo	-4.50574	6.61423e-06	0.0523483	nan	0.9135
chr3	9123764	age_hyper	4.50568	6.61601e-06	0.0523483	0.8798	0.9657
chr6	108037272	age_hyper	4.5059	6.60931e-06	0.0523483	0.7885	0.9603
chr22	29379310	age_hyper	4.50523	6.63021e-06	0.0524017	0.9097	0.7573
chr4	63276231	age_hyper	4.50532	6.6272e-06	0.0524017	0.7798	0.9161
chr12	204991	age_hyper	4.50495	6.63892e-06	0.0524116	0.8986	0.9606
chr16	10347429	age_hyper	4.50498	6.63785e-06	0.0524116	0.6439	0.9399
chr8	142372593	age_hyper	4.50477	6.64453e-06	0.0524264	0.7661	0.9414
chr9	79450872	age_hypo	-4.5039	6.67189e-06	0.0524643	nan	nan
chr20	47328392	age_hypo	-4.50384	6.6736e-06	0.0524643	0.9516	0.8759
chr15	101816717	age_hypo	-4.50315	6.69538e-06	0.0524643	0.8091	0.7388
chr2	151621293	age_hypo	-4.50311	6.6965e-06	0.0524643	0.9572	0.9638
chr3	93968613	age_hypo	-4.5027	6.70964e-06	0.0524643	0.6002	0.3115
chr6	136886805	age_hyper	4.5026	6.7128e-06	0.0524643	0.892	0.9721
chr15	74427524	age_hyper	4.50265	6.71105e-06	0.0524643	0.5729	0.8305
chr14	64608679	age_hyper	4.50269	6.70979e-06	0.0524643	nan	nan
chr5	6365595	age_hyper	4.5027	6.70968e-06	0.0524643	0.9316	0.9676
chr2	31349337	age_hyper	4.50271	6.70937e-06	0.0524643	0.6709	0.8693
chr10	98602801	age_hyper	4.50289	6.70356e-06	0.0524643	0.5819	0.8264
chr2	2688384	age_hyper	4.50289	6.70344e-06	0.0524643	nan	0.9379
chr9	102228126	age_hyper	4.50303	6.699e-06	0.0524643	0.6153	nan
chr10	125498871	age_hyper	4.50357	6.68214e-06	0.0524643	0.6267	0.2682
chr7	130301447	age_hyper	4.50385	6.67346e-06	0.0524643	nan	nan
chr14	91001278	age_hyper	4.50391	6.67155e-06	0.0524643	0.7624	0.9412
chr8	133282483	age_hyper	4.50442	6.65532e-06	0.0524643	nan	0.9619
chr4	5830869	age_hyper	4.50227	6.72318e-06	0.0525162	0.9165	0.9579
chr7	22292922	age_hypo	-4.5019	6.735e-06	0.0525509	0.8281	0.1499
chr11	84770588	age_hyper	4.50177	6.73884e-06	0.0525509	nan	nan
chr5	7038145	age_hyper	4.5018	6.73798e-06	0.0525509	0.3047	0.2853
chr16	70710217	age_hypo	-4.50126	6.75529e-06	0.0526356	0.3514	0.43
chr4	174331484	age_hypo	-4.50094	6.76529e-06	0.0526356	0.7012	0.0758
chr1	31362343	age_hyper	4.50084	6.76843e-06	0.0526356	0.3785	0.8972
chr14	93290921	age_hyper	4.50105	6.7617e-06	0.0526356	nan	nan
chr3	153506496	age_hyper	4.50116	6.75835e-06	0.0526356	nan	nan
chr5	180262587	age_hyper	4.50068	6.77366e-06	0.0526471	0.8906	0.9184
chr3	177271909	age_hyper	4.5001	6.79207e-06	0.0527319	nan	nan
chr5	171291077	age_hyper	4.5001	6.79203e-06	0.0527319	0.8062	0.8968
chr11	39744496	age_hyper	4.4992	6.82081e-06	0.0529258	nan	nan
chr4	144300900	age_hypo	-4.49856	6.84162e-06	0.0529411	0.9416	0.5864
chr9	130529737	age_hyper	4.49857	6.84116e-06	0.0529411	0.8035	0.9307
chr18	20878670	age_hyper	4.49859	6.84063e-06	0.0529411	0.7473	0.9568
chr14	62595319	age_hyper	4.49887	6.83142e-06	0.0529411	0.8286	0.9658
chr17	18643458	age_hyper	4.49891	6.83033e-06	0.0529411	0.8165	0.9494
chr13	76406344	age_hyper	4.49843	6.84562e-06	0.0529429	nan	nan
chr4	132014722	age_hypo	-4.49808	6.85704e-06	0.053002	0.9183	0.9392
chr3	109474290	age_hyper	4.49747	6.87683e-06	0.0531257	nan	nan
chr9	33094961	age_hyper	4.4971	6.88871e-06	0.0531591	0.8101	0.8843
chr7	13211308	age_hyper	4.49721	6.88497e-06	0.0531591	0.9473	0.9699
chr10	23814484	age_hypo	-4.49667	6.90274e-06	0.0532179	0.8201	0.1699
chr5	16529060	age_hyper	4.49663	6.90391e-06	0.0532179	0.8249	0.647
chr3	177982342	age_hypo	-4.49601	6.9239e-06	0.0532505	nan	0.9569
chr15	23919262	age_hypo	-4.49572	6.93336e-06	0.0532505	0.3364	0.2081
chr2	195456978	age_hypo	-4.49562	6.93667e-06	0.0532505	nan	0.6656
chr16	14963734	age_hyper	4.49557	6.93844e-06	0.0532505	nan	nan
chr2	224887178	age_hyper	4.4957	6.93402e-06	0.0532505	0.879	0.9421
chr5	143644968	age_hyper	4.49574	6.93284e-06	0.0532505	0.7609	0.9097
chr17	53744356	age_hyper	4.49577	6.9317e-06	0.0532505	0.8581	0.9306
chr17	33409959	age_hyper	4.49588	6.92826e-06	0.0532505	nan	nan
chr1	103461625	age_hypo	-4.49442	6.97596e-06	0.0533574	nan	nan
chr8	144406248	age_hyper	4.49433	6.97895e-06	0.0533574	0.826	0.9761
chr12	131509949	age_hyper	4.49456	6.97151e-06	0.0533574	0.6769	0.958
chr1	101452380	age_hyper	4.49464	6.96892e-06	0.0533574	0.9177	nan
chr6	15393859	age_hyper	4.49476	6.96494e-06	0.0533574	0.4842	0.9601
chr16	65084861	age_hyper	4.49484	6.96225e-06	0.0533574	0.6544	0.8026
chr3	72496820	age_hyper	4.49488	6.96081e-06	0.0533574	0.0937	0.3094
chr1	98117055	age_hypo	-4.49326	7.01405e-06	0.0534324	0.8023	nan
chr2	122249581	age_hyper	4.49322	7.01538e-06	0.0534324	nan	0.3795
chr6	41538742	age_hyper	4.49337	7.01059e-06	0.0534324	0.8684	0.9739
chr11	75350247	age_hyper	4.49338	7.01016e-06	0.0534324	0.8025	nan
chr1	165861809	age_hyper	4.49367	7.00053e-06	0.0534324	0.9159	0.9742
chr10	29923942	age_hyper	4.49375	6.99792e-06	0.0534324	0.6607	0.8338
chr2	141250410	age_hyper	4.49378	6.99698e-06	0.0534324	0.7809	0.8546
chr20	837108	age_hyper	4.49304	7.02134e-06	0.0534488	0.8262	0.9207
chr21	27905919	age_hypo	-4.49111	7.08526e-06	0.0537133	0.9369	0.8897
chr5	88160228	age_hyper	4.49095	7.09049e-06	0.0537133	0.6346	0.9717
chr1	244232996	age_hyper	4.49101	7.0885e-06	0.0537133	0.7881	0.954
chr3	110902440	age_hyper	4.49104	7.0876e-06	0.0537133	0.9384	nan
chr8	2680796	age_hyper	4.49132	7.07846e-06	0.0537133	nan	nan
chr12	7175177	age_hyper	4.49135	7.07734e-06	0.0537133	0.6042	0.9371
chr2	162797863	age_hyper	4.49138	7.07645e-06	0.0537133	0.8541	0.9179
chr6	15353599	age_hyper	4.49145	7.07403e-06	0.0537133	0.8636	nan
chr6	50813315	age_hyper	4.49156	7.07038e-06	0.0537133	0.0809	0.1164
chr16	73783162	age_hypo	-4.48996	7.12358e-06	0.0538087	0.9418	0.8981
chr11	95933072	age_hypo	-4.48949	7.13942e-06	0.0538087	0.4456	0.5837
chr10	19650364	age_hypo	-4.4894	7.14239e-06	0.0538087	0.9378	0.7614
chr8	19348929	age_hyper	4.4892	7.14904e-06	0.0538087	nan	nan
chr3	28745235	age_hyper	4.48928	7.14641e-06	0.0538087	0.7966	0.7609
chr12	85457767	age_hyper	4.48944	7.14101e-06	0.0538087	0.9064	0.9549
chr11	10935920	age_hyper	4.4897	7.13225e-06	0.0538087	0.7806	0.9505
chr6	65900821	age_hyper	4.48973	7.13126e-06	0.0538087	0.7823	0.9315
chr14	91139753	age_hyper	4.48985	7.12742e-06	0.0538087	0.8343	0.9479
chr9	133768550	age_hyper	4.49	7.12227e-06	0.0538087	0.8948	0.9312
chr21	17830513	age_hyper	4.49015	7.11728e-06	0.0538087	nan	nan
chr17	17980486	age_hyper	4.4902	7.11549e-06	0.0538087	0.8987	0.3648
chr7	32014412	age_hyper	4.48905	7.15423e-06	0.053819	0.8313	0.9612
chr1	204911156	age_hypo	-4.48824	7.18147e-06	0.0539651	0.2926	0.0987
chr13	19198382	age_hypo	-4.48821	7.18237e-06	0.0539651	0.9387	0.8197
chr1	209538612	age_hyper	4.48801	7.18901e-06	0.0539651	0.9076	0.8973
chr15	38926624	age_hyper	4.48802	7.18895e-06	0.0539651	0.6464	0.9634
chr10	125626549	age_hypo	-4.48768	7.2004e-06	0.0540041	0.9571	0.9621
chr3	65554286	age_hyper	4.48763	7.20189e-06	0.0540041	0.7139	0.6792
chr2	177022245	age_hyper	4.48697	7.22442e-06	0.0540576	0.1696	0.0723
chr7	66378851	age_hyper	4.48699	7.22377e-06	0.0540576	0.7496	0.3317
chr1	88734928	age_hyper	4.48719	7.21696e-06	0.0540576	0.7931	0.9684
chr11	63116288	age_hyper	4.48725	7.21498e-06	0.0540576	nan	nan
chr16	13142301	age_hyper	4.48667	7.23439e-06	0.0540746	0.6514	0.9529
chr6	57003129	age_hyper	4.48677	7.23123e-06	0.0540746	nan	nan
chr10	28722583	age_hyper	4.48652	7.23975e-06	0.054086	nan	0.8852
chr12	54448436	age_hyper	4.48633	7.24592e-06	0.0541033	0.1597	0.0808
chr17	28002737	age_hyper	4.48596	7.2585e-06	0.0541685	0.7487	0.9143
chr4	122706333	age_hypo	-4.48574	7.26618e-06	0.0541727	0.2741	0.2308
chr3	140796751	age_hyper	4.48572	7.26678e-06	0.0541727	0.7298	0.9515
chr11	70693404	age_hyper	4.48501	7.29121e-06	0.054326	0.7512	0.9487
chr1	57760960	age_hyper	4.48445	7.31007e-06	0.0543512	0.8794	0.9613
chr17	35091084	age_hyper	4.48452	7.30789e-06	0.0543512	0.7666	0.9663
chr11	19807240	age_hyper	4.48454	7.3073e-06	0.0543512	0.4932	0.9511
chr11	118341918	age_hyper	4.48474	7.30015e-06	0.0543512	nan	nan
chr17	35221522	age_hypo	-4.48387	7.33014e-06	0.0544717	0.9459	0.8823
chr4	49249134	age_hypo	-4.48326	7.35118e-06	0.0545991	nan	0.6359
chr2	47041506	age_hyper	4.48311	7.3564e-06	0.054609	0.675	0.8582
chr9	127071680	age_hypo	-4.4826	7.37394e-06	0.0547104	0.7705	0.9636
chr19	3172642	age_hyper	4.48217	7.38864e-06	0.0547905	0.8861	0.9153
chr21	27561819	age_hyper	4.48206	7.39263e-06	0.0547911	0.9162	0.9631
chr3	65316397	age_hyper	4.48148	7.41285e-06	0.054912	0.7195	0.7381
chr19	34603190	age_hyper	4.48121	7.4222e-06	0.0549523	0.8977	0.8944
chr7	87689644	age_hyper	4.48035	7.45204e-06	0.0551442	0.8229	nan
chr7	147723779	age_hyper	4.47986	7.46904e-06	0.0551828	nan	nan
chr5	135266486	age_hyper	4.47987	7.46868e-06	0.0551828	0.2145	0.1649
chr10	82407436	age_hyper	4.47999	7.46481e-06	0.0551828	nan	nan
chr14	34152163	age_hypo	-4.4788	7.50645e-06	0.0551832	0.7073	0.6171
chr22	32119991	age_hypo	-4.4785	7.51695e-06	0.0551832	0.7073	0.2562
chr11	1854174	age_hypo	-4.47833	7.52309e-06	0.0551832	0.069	0.0246
chr22	49375475	age_hypo	-4.4783	7.52407e-06	0.0551832	0.5662	0.1854
chr3	39225183	age_hyper	4.47835	7.52233e-06	0.0551832	0.6677	0.7742
chr17	33920096	age_hyper	4.47845	7.51864e-06	0.0551832	nan	nan
chr15	25817942	age_hyper	4.47867	7.51101e-06	0.0551832	0.8668	0.9526
chr6	151342278	age_hyper	4.47868	7.51055e-06	0.0551832	0.8664	0.9123
chr1	204650931	age_hyper	4.47884	7.50508e-06	0.0551832	0.77	nan
chr14	47377096	age_hyper	4.47885	7.50459e-06	0.0551832	nan	nan
chr17	56835237	age_hyper	4.47894	7.50134e-06	0.0551832	nan	nan
chr6	166793890	age_hyper	4.47928	7.48942e-06	0.0551832	0.7513	0.9007
chr5	7866894	age_hyper	4.47938	7.48602e-06	0.0551832	nan	nan
chr8	133627318	age_hyper	4.47972	7.47412e-06	0.0551832	nan	nan
chr15	79576149	age_hypo	-4.47789	7.53856e-06	0.0552579	0.0634	0.0329
chr4	47160597	age_hyper	4.47779	7.54211e-06	0.0552579	nan	nan
chr1	236102476	age_hyper	4.47738	7.55656e-06	0.0553061	0.8722	0.904
chr3	133785245	age_hyper	4.47744	7.55433e-06	0.0553061	0.943	0.9097
chr14	95739575	age_hyper	4.47726	7.5607e-06	0.0553075	0.8392	0.6002
chr14	31984829	age_hyper	4.47676	7.57846e-06	0.0554086	0.6254	nan
chr6	91061651	age_hypo	-4.47642	7.59048e-06	0.0554676	nan	nan
chr11	131402279	age_hyper	4.47609	7.60209e-06	0.0555236	0.7636	0.9548
chr20	44743722	age_hyper	4.47583	7.61161e-06	0.0555642	0.7771	0.9379
chr5	125759697	age_hypo	-4.47532	7.62971e-06	0.0556675	0.7655	0.0247
chr22	29669518	age_hyper	4.47501	7.6408e-06	0.0557195	nan	nan
chr5	143772884	age_hyper	4.47488	7.6454e-06	0.055724	0.7206	nan
chr8	132828746	age_hypo	-4.4746	7.65553e-06	0.055769	0.7501	0.6216
chr2	62247499	age_hyper	4.47442	7.6618e-06	0.0557857	0.9035	0.9581
chr15	75910685	age_hyper	4.4743	7.6662e-06	0.0557889	0.8195	0.9488
chr2	163024362	age_hyper	4.47373	7.68666e-06	0.0557933	nan	nan
chr3	42240057	age_hyper	4.47377	7.6852e-06	0.0557933	0.8822	0.9699
chr6	90214881	age_hyper	4.47388	7.68111e-06	0.0557933	0.7813	0.9682
chr6	69985359	age_hyper	4.47396	7.67839e-06	0.0557933	nan	nan
chr1	202130765	age_hyper	4.47412	7.67272e-06	0.0557933	0.9028	0.9072
chr16	56244545	age_hyper	4.47357	7.69229e-06	0.0558053	0.6305	nan
chr9	136446400	age_hyper	4.47302	7.71221e-06	0.055921	0.4839	0.9641
chr18	46415135	age_hyper	4.47253	7.72997e-06	0.0559631	0.8819	0.9543
chr16	7029697	age_hyper	4.47254	7.72967e-06	0.0559631	0.9102	nan
chr5	134817324	age_hyper	4.47269	7.72418e-06	0.0559631	0.8289	0.9321
chr17	49636571	age_hypo	-4.47213	7.74452e-06	0.0559891	0.9558	0.9537
chr1	44873877	age_hyper	4.4721	7.74551e-06	0.0559891	0.0356	0.0244
chr8	3430702	age_hyper	4.47213	7.74436e-06	0.0559891	nan	nan
chr6	143229429	age_hyper	4.47163	7.76263e-06	0.0560264	0.7816	0.9688
chr4	186150775	age_hyper	4.47172	7.75921e-06	0.0560264	0.8946	0.9521
chr8	141237291	age_hyper	4.47184	7.75479e-06	0.0560264	0.3522	0.9575
chr11	66722946	age_hypo	-4.47132	7.77379e-06	0.0560494	0.9374	0.9155
chr19	34800663	age_hyper	4.47137	7.77187e-06	0.0560494	0.8199	0.9535
chr11	68782049	age_hyper	4.47118	7.77879e-06	0.0560566	0.7257	0.7154
chr10	75309667	age_hypo	-4.47071	7.79607e-06	0.0561236	0.9074	0.2844
chr17	33308785	age_hyper	4.47077	7.79393e-06	0.0561236	0.0912	0.1237
chr17	31458624	age_hypo	-4.47036	7.80885e-06	0.0561868	0.9364	0.9221
chr20	43088821	age_hyper	4.47011	7.81796e-06	0.0562236	0.8437	0.9316
chr3	69139249	age_hypo	-4.46944	7.84254e-06	0.0562411	0.3726	0.1212
chr3	140986023	age_hypo	-4.46883	7.8649e-06	0.0562411	0.7497	0.7622
chr8	121881037	age_hypo	-4.4687	7.86947e-06	0.0562411	0.7052	0.6932
chr1	242310048	age_hypo	-4.46865	7.87159e-06	0.0562411	nan	nan
chr16	75798124	age_hypo	-4.46849	7.87737e-06	0.0562411	0.2798	0.0122
chr6	12930726	age_hypo	-4.46833	7.88336e-06	0.0562411	0.8752	0.6764
chr7	6301554	age_hyper	4.4683	7.88444e-06	0.0562411	nan	nan
chr10	102754909	age_hyper	4.46846	7.87851e-06	0.0562411	0.697	0.8921
chr22	27687540	age_hyper	4.46853	7.87581e-06	0.0562411	0.5973	0.963
chr2	129015544	age_hyper	4.46858	7.87416e-06	0.0562411	0.8441	0.9651
chr13	92699119	age_hyper	4.4686	7.87338e-06	0.0562411	0.9426	0.9493
chr12	114378327	age_hyper	4.46921	7.85078e-06	0.0562411	0.5387	0.458
chr16	86539685	age_hyper	4.46926	7.84917e-06	0.0562411	0.1095	0.084
chr9	80530559	age_hyper	4.46935	7.8459e-06	0.0562411	nan	nan
chr10	80179130	age_hyper	4.46947	7.84152e-06	0.0562411	0.4874	0.9518
chr6	157318622	age_hyper	4.46959	7.83698e-06	0.0562411	0.9326	0.9698
chr20	59630814	age_hyper	4.46817	7.88908e-06	0.0562457	0.6037	0.9229
chr11	131728141	age_hyper	4.46801	7.89509e-06	0.05626	0.8728	0.9781
chr1	49204497	age_hypo	-4.46789	7.89932e-06	0.0562616	0.8974	nan
chr20	49197898	age_hypo	-4.46748	7.91471e-06	0.0562935	0.7662	0.9522
chr2	240471899	age_hyper	4.46734	7.91981e-06	0.0562935	0.8635	0.9544
chr2	102037798	age_hyper	4.46744	7.91605e-06	0.0562935	nan	0.8287
chr10	98954779	age_hyper	4.46758	7.91076e-06	0.0562935	nan	0.9725
chr11	78532566	age_hypo	-4.46658	7.94787e-06	0.0563137	nan	nan
chr2	74779628	age_hypo	-4.46651	7.95071e-06	0.0563137	0.9203	0.6442
chr17	19632967	age_hyper	4.46663	7.94596e-06	0.0563137	0.8442	0.9534
chr14	94681558	age_hyper	4.46664	7.94584e-06	0.0563137	0.8172	nan
chr2	9472775	age_hyper	4.46692	7.93525e-06	0.0563137	nan	0.9689
chr5	176621170	age_hyper	4.46692	7.93523e-06	0.0563137	0.8474	0.9371
chr10	79305021	age_hyper	4.46693	7.93502e-06	0.0563137	0.7382	0.9674
chr13	38091015	age_hypo	-4.46601	7.96919e-06	0.0564161	0.9496	0.8687
chr16	65119660	age_hyper	4.4654	7.99203e-06	0.0565493	nan	nan
chr2	63229361	age_hyper	4.46524	7.998e-06	0.0565631	nan	nan
chr10	130015473	age_hyper	4.46482	8.01378e-06	0.0566462	0.7806	0.9483
chr3	57862365	age_hyper	4.46469	8.01848e-06	0.0566509	nan	nan
chr2	69761650	age_hyper	4.46427	8.03438e-06	0.0567348	nan	nan
chr8	65965913	age_hypo	-4.46377	8.0529e-06	0.0567385	0.8685	0.9649
chr16	8355009	age_hypo	-4.46358	8.06016e-06	0.0567385	0.9522	0.9316
chr6	22464381	age_hypo	-4.46298	8.08262e-06	0.0567385	nan	nan
chr18	12745710	age_hyper	4.46296	8.08337e-06	0.0567385	0.6536	0.5467
chr17	7740739	age_hyper	4.46312	8.0775e-06	0.0567385	0.2426	0.1168
chr11	107464279	age_hyper	4.46314	8.07665e-06	0.0567385	nan	nan
chr21	41270859	age_hyper	4.46317	8.0755e-06	0.0567385	0.7517	0.943
chr2	100238204	age_hyper	4.46324	8.07308e-06	0.0567385	0.68	0.9587
chr11	119365205	age_hyper	4.46341	8.0664e-06	0.0567385	0.6924	0.7502
chr19	1938303	age_hyper	4.4635	8.06325e-06	0.0567385	0.6199	0.9279
chr6	28610680	age_hyper	4.46365	8.05735e-06	0.0567385	0.7416	0.968
chr18	75031311	age_hyper	4.46408	8.04122e-06	0.0567385	0.8408	0.9662
chr11	40851938	age_hypo	-4.46273	8.09206e-06	0.0567711	0.9413	0.6014
chr11	66277788	age_hyper	4.46252	8.10003e-06	0.0567987	0.2697	0.0371
chr18	3911998	age_hyper	4.46207	8.11721e-06	0.0568908	nan	nan
chr2	32195494	age_hyper	4.46185	8.12544e-06	0.0569201	0.909	0.8626
chr17	70695008	age_hyper	4.46167	8.13253e-06	0.0569414	0.8201	0.9517
chr5	71264449	age_hypo	-4.4607	8.16918e-06	0.0570962	0.9155	0.7576
chr12	125738521	age_hyper	4.46055	8.17495e-06	0.0570962	0.8415	0.866
chr9	80126570	age_hyper	4.46057	8.17437e-06	0.0570962	0.7848	0.9609
chr8	80906896	age_hyper	4.46072	8.16839e-06	0.0570962	0.7846	0.9631
chr15	81046006	age_hyper	4.46078	8.16628e-06	0.0570962	0.8561	0.8972
chr12	125021465	age_hyper	4.45962	8.21054e-06	0.0572594	0.9104	0.8166
chr7	73406729	age_hyper	4.45962	8.21052e-06	0.0572594	0.6012	0.9114
chr2	31201395	age_hyper	4.45982	8.20269e-06	0.0572594	0.7876	0.9586
chr1	18615752	age_hyper	4.45934	8.22143e-06	0.0573068	0.7839	0.9508
chr16	62166621	age_hyper	4.45898	8.23513e-06	0.0573739	0.9185	0.9514
chr6	153003685	age_hypo	-4.45858	8.25042e-06	0.0573988	0.9554	0.8917
chr5	171355798	age_hypo	-4.45852	8.25294e-06	0.0573988	0.9564	nan
chr1	76647305	age_hyper	4.45835	8.25913e-06	0.0573988	nan	nan
chr14	91139717	age_hyper	4.45842	8.25651e-06	0.0573988	0.7588	0.9706
chr4	184417019	age_hyper	4.45875	8.24376e-06	0.0573988	nan	nan
chr9	34450286	age_hyper	4.4582	8.26492e-06	0.0574107	0.8702	nan
chr18	67335561	age_hyper	4.45784	8.27914e-06	0.0574526	0.8231	0.9376
chr2	49845999	age_hyper	4.45791	8.27639e-06	0.0574526	0.7691	0.8227
chr17	40453958	age_hypo	-4.45761	8.28791e-06	0.0574851	0.7732	0.963
chr1	244381518	age_hypo	-4.4571	8.30771e-06	0.0575049	0.4844	0.0951
chr3	121287316	age_hypo	-4.45691	8.31499e-06	0.0575049	0.5293	0.5722
chr5	6989516	age_hyper	4.4569	8.31532e-06	0.0575049	0.6678	0.8726
chr16	27751293	age_hyper	4.45701	8.31124e-06	0.0575049	0.4826	0.9582
chr16	57794296	age_hyper	4.45717	8.30469e-06	0.0575049	0.7826	0.9684
chr16	27874106	age_hyper	4.45737	8.29721e-06	0.0575049	0.858	0.9603
chr1	155111843	age_hypo	-4.45672	8.32242e-06	0.0575257	nan	0.9462
chr2	24757522	age_hyper	4.45651	8.33045e-06	0.0575529	0.7728	nan
chr20	5918840	age_hyper	4.45611	8.3459e-06	0.057603	0.8975	0.9547
chr11	126550910	age_hyper	4.45621	8.34223e-06	0.057603	0.8737	0.94
chr14	67558629	age_hyper	4.45569	8.36219e-06	0.0576871	nan	nan
chr1	195233060	age_hypo	-4.45523	8.38021e-06	0.0577264	nan	nan
chr8	134299456	age_hyper	4.45532	8.37664e-06	0.0577264	0.803	0.9589
chr14	77640426	age_hyper	4.4554	8.37371e-06	0.0577264	0.7946	0.9364
chr18	40225811	age_hypo	-4.45502	8.38863e-06	0.0577278	0.6941	0.8015
chr6	113148454	age_hyper	4.45503	8.38809e-06	0.0577278	0.881	nan
chr17	2755617	age_hypo	-4.45481	8.39661e-06	0.0577545	0.1656	0.3212
chr18	68173791	age_hyper	4.45449	8.40946e-06	0.0578145	nan	0.496
chr6	156476402	age_hyper	4.45406	8.42628e-06	0.0579018	nan	nan
chr5	93014724	age_hyper	4.45391	8.43196e-06	0.0579126	nan	nan
chr15	101460422	age_hypo	-4.45326	8.45773e-06	0.0579347	0.3411	0.4027
chr13	49881763	age_hypo	-4.45283	8.47467e-06	0.0579347	0.8884	0.8223
chr17	60790032	age_hypo	-4.45271	8.47943e-06	0.0579347	0.7944	0.7178
chr9	36890094	age_hypo	-4.45251	8.4871e-06	0.0579347	0.9468	0.7053
chr16	70710381	age_hypo	-4.45247	8.48878e-06	0.0579347	0.4937	0.7455
chr17	78565944	age_hyper	4.45261	8.48334e-06	0.0579347	0.8752	0.9412
chr1	98027178	age_hyper	4.45278	8.47673e-06	0.0579347	nan	nan
chr16	63424744	age_hyper	4.4528	8.4756e-06	0.0579347	nan	nan
chr7	7617087	age_hyper	4.45283	8.47473e-06	0.0579347	0.8257	0.9759
chr19	13123114	age_hyper	4.4529	8.47164e-06	0.0579347	0.5614	0.7186
chr2	168822666	age_hyper	4.4531	8.46406e-06	0.0579347	0.8685	0.9264
chr12	4937601	age_hyper	4.45344	8.4505e-06	0.0579347	nan	0.7319
chr2	5835821	age_hyper	4.45346	8.44988e-06	0.0579347	0.0576	0.174
chr1	204229879	age_hyper	4.45213	8.50244e-06	0.0579997	0.7157	0.9696
chr5	59676627	age_hypo	-4.45184	8.51368e-06	0.0580483	nan	nan
chr16	89386411	age_hypo	-4.45156	8.52473e-06	0.0580672	0.4042	0.2917
chr9	19009424	age_hyper	4.45158	8.52414e-06	0.0580672	0.7237	0.7363
chr3	112348975	age_hypo	-4.45116	8.54076e-06	0.0580988	0.8786	0.7625
chr10	59290519	age_hypo	-4.45115	8.54102e-06	0.0580988	nan	nan
chr9	140962728	age_hyper	4.45103	8.5459e-06	0.0580988	nan	nan
chr2	221476760	age_hyper	4.45105	8.54524e-06	0.0580988	nan	nan
chr10	134221503	age_hypo	-4.4502	8.57898e-06	0.0582107	0.2566	0.6521
chr5	56788326	age_hyper	4.4501	8.58307e-06	0.0582107	0.6936	0.9589
chr1	199284236	age_hyper	4.45012	8.58239e-06	0.0582107	nan	nan
chr10	106747350	age_hyper	4.45028	8.57604e-06	0.0582107	nan	nan
chr6	99347787	age_hyper	4.45033	8.57384e-06	0.0582107	0.7639	0.9618
chr18	33062725	age_hyper	4.44984	8.59356e-06	0.0582537	0.8533	0.9576
chr8	64736390	age_hypo	-4.44945	8.6091e-06	0.0583271	0.3789	0.1027
chr14	38461631	age_hypo	-4.44895	8.6293e-06	0.0583271	nan	nan
chr19	876417	age_hyper	4.44902	8.62624e-06	0.0583271	0.4666	0.4928
chr7	73608449	age_hyper	4.44904	8.62546e-06	0.0583271	0.7451	0.8124
chr10	126254416	age_hyper	4.44925	8.61711e-06	0.0583271	0.4963	0.4029
chr12	50801393	age_hyper	4.44932	8.61435e-06	0.0583271	0.7716	0.9226
chr5	92575379	age_hyper	4.44869	8.63944e-06	0.0583676	0.7564	0.9634
chr20	42416240	age_hypo	-4.44855	8.64507e-06	0.0583776	0.9399	0.8503
chr9	2091282	age_hyper	4.44796	8.66908e-06	0.0584835	0.6587	0.966
chr11	19931405	age_hyper	4.44797	8.66857e-06	0.0584835	0.679	0.9367
chr7	73406677	age_hyper	4.44746	8.68898e-06	0.0585615	0.6918	0.7813
chr4	2416906	age_hyper	4.4475	8.68772e-06	0.0585615	nan	nan
chr6	73870018	age_hyper	4.4471	8.70384e-06	0.0586336	0.8786	0.9452
chr10	131761023	age_hyper	4.44676	8.71732e-06	0.0586681	0.1127	0.1631
chr2	155648400	age_hyper	4.44677	8.71694e-06	0.0586681	0.4243	0.9368
chr6	136250268	age_hyper	4.44648	8.7287e-06	0.0587166	nan	nan
chr2	197185215	age_hyper	4.4462	8.74035e-06	0.0587668	nan	0.9682
chr14	37009114	age_hypo	-4.44584	8.7549e-06	0.0587677	0.947	0.7426
chr1	32758846	age_hypo	-4.44501	8.78862e-06	0.0587677	0.921	0.2918
chr18	45599522	age_hypo	-4.44489	8.79355e-06	0.0587677	0.9526	0.9587
chr8	78146243	age_hypo	-4.44453	8.8083e-06	0.0587677	nan	nan
chr4	14286001	age_hypo	-4.44453	8.80844e-06	0.0587677	nan	nan
chr2	116558151	age_hypo	-4.44413	8.82463e-06	0.0587677	nan	nan
chr22	50117790	age_hypo	-4.44409	8.82643e-06	0.0587677	0.8885	0.7545
chr2	112314040	age_hypo	-4.44354	8.84922e-06	0.0587677	0.9625	nan
chr3	21310652	age_hyper	4.44355	8.84856e-06	0.0587677	0.9494	0.9241
chr17	72452273	age_hyper	4.44357	8.84764e-06	0.0587677	0.6757	0.8387
chr17	28969805	age_hyper	4.4436	8.84647e-06	0.0587677	nan	nan
chr5	173049712	age_hyper	4.4437	8.84248e-06	0.0587677	0.7584	0.9597
chr17	19245539	age_hyper	4.44375	8.84029e-06	0.0587677	0.476	0.4675
chr10	34483340	age_hyper	4.44382	8.83775e-06	0.0587677	0.443	0.9445
chr11	86101388	age_hyper	4.44395	8.83215e-06	0.0587677	0.841	0.9709
chr10	81031823	age_hyper	4.44417	8.82339e-06	0.0587677	0.6309	0.9336
chr16	55963704	age_hyper	4.44468	8.80215e-06	0.0587677	0.8496	0.9464
chr4	185819317	age_hyper	4.44469	8.80196e-06	0.0587677	0.7869	0.9209
chr7	114113087	age_hyper	4.44479	8.79771e-06	0.0587677	0.8822	0.9585
chr4	54487027	age_hyper	4.44493	8.79192e-06	0.0587677	0.8264	0.964
chr2	84335709	age_hyper	4.44499	8.78949e-06	0.0587677	nan	nan
chr8	43427356	age_hyper	4.44501	8.78877e-06	0.0587677	0.4601	0.1161
chr3	53802579	age_hyper	4.44555	8.76654e-06	0.0587677	0.7216	0.835
chr6	143087363	age_hyper	4.44568	8.76125e-06	0.0587677	0.748	0.9685
chr3	79230684	age_hyper	4.4459	8.75238e-06	0.0587677	nan	nan
chr17	30619230	age_hyper	4.44602	8.74763e-06	0.0587677	0.3984	0.3451
chr6	167066377	age_hyper	4.44343	8.85368e-06	0.0587696	0.5986	0.8908
chr3	57784053	age_hyper	4.44303	8.86992e-06	0.0587941	nan	nan
chr2	192263884	age_hyper	4.44312	8.86627e-06	0.0587941	0.8427	0.9591
chr8	1508547	age_hyper	4.44317	8.86441e-06	0.0587941	0.6967	0.9672
chr8	133459455	age_hyper	4.44269	8.88432e-06	0.0588617	0.5884	0.9455
chr10	133025333	age_hyper	4.44205	8.91054e-06	0.0588689	0.7314	0.8057
chr10	76770634	age_hyper	4.44207	8.90971e-06	0.0588689	0.7622	0.9625
chr3	18166934	age_hyper	4.44207	8.90956e-06	0.0588689	nan	nan
chr7	128547824	age_hyper	4.44208	8.90916e-06	0.0588689	0.9026	0.974
chr13	21939091	age_hyper	4.4424	8.89618e-06	0.0588689	0.8296	0.945
chr16	9143699	age_hyper	4.44255	8.88982e-06	0.0588689	0.9285	0.9718
chr21	27112761	age_hyper	4.44189	8.91706e-06	0.0588843	nan	nan
chr2	103619815	age_hyper	4.44168	8.92606e-06	0.0588884	0.887	0.9682
chr9	19922061	age_hyper	4.44173	8.92385e-06	0.0588884	0.7544	nan
chr3	10277319	age_hypo	-4.44101	8.95394e-06	0.058969	0.9482	0.8998
chr20	37824357	age_hyper	4.44088	8.95926e-06	0.058969	0.4909	0.6286
chr1	175895223	age_hyper	4.44088	8.95899e-06	0.058969	0.945	0.9565
chr3	124864734	age_hyper	4.44098	8.95521e-06	0.058969	0.8561	0.9571
chr7	140895629	age_hyper	4.44111	8.94979e-06	0.058969	0.8053	0.9207
chr20	40709974	age_hyper	4.44068	8.9674e-06	0.058995	0.6451	0.373
chr7	107607860	age_hypo	-4.43968	9.00924e-06	0.0590182	0.6422	0.2925
chr1	71367749	age_hypo	-4.43954	9.01506e-06	0.0590182	0.9328	0.7385
chr6	2998384	age_hypo	-4.43945	9.0189e-06	0.0590182	0.2053	0.5471
chr10	670086	age_hyper	4.43939	9.02134e-06	0.0590182	0.8212	0.5689
chr21	38925743	age_hyper	4.43948	9.0178e-06	0.0590182	0.4729	0.5544
chr4	25865575	age_hyper	4.43964	9.0111e-06	0.0590182	0.6687	0.4718
chr21	32565278	age_hyper	4.43973	9.00725e-06	0.0590182	0.5277	0.9369
chr8	593905	age_hyper	4.43976	9.00591e-06	0.0590182	0.8569	0.9612
chr9	96201371	age_hyper	4.43995	8.99781e-06	0.0590182	0.7498	0.9079
chr21	39217945	age_hyper	4.44004	8.99417e-06	0.0590182	0.6112	0.9104
chr3	73508243	age_hyper	4.44016	8.98926e-06	0.0590182	0.9361	0.9651
chr2	42154695	age_hyper	4.44048	8.97571e-06	0.0590182	0.602	0.3324
chr9	14309984	age_hyper	4.43859	9.05485e-06	0.0590999	nan	nan
chr15	48286414	age_hyper	4.43868	9.05108e-06	0.0590999	nan	nan
chr17	47073007	age_hyper	4.43879	9.04649e-06	0.0590999	0.0861	0.0749
chr17	17692681	age_hyper	4.43882	9.04517e-06	0.0590999	0.7862	0.9635
chr16	69205072	age_hyper	4.43895	9.03971e-06	0.0590999	0.854	0.9435
chr5	71308511	age_hyper	4.4378	9.08846e-06	0.0592643	0.7693	0.9558
chr11	11798860	age_hyper	4.43784	9.08642e-06	0.0592643	0.9259	nan
chr21	47007047	age_hypo	-4.43759	9.09737e-06	0.0592948	0.667	0.8906
chr7	35048875	age_hyper	4.43723	9.11236e-06	0.05931	nan	nan
chr10	53954149	age_hyper	4.43729	9.10997e-06	0.05931	nan	nan
chr9	140526866	age_hyper	4.43739	9.10549e-06	0.05931	0.7815	0.9283
chr19	6240722	age_hyper	4.43685	9.1285e-06	0.0593601	0.5129	nan
chr2	129365225	age_hyper	4.43685	9.12831e-06	0.0593601	0.621	0.9112
chr21	43406350	age_hypo	-4.43669	9.13547e-06	0.0593779	0.7731	0.9684
chr5	161900043	age_hypo	-4.43598	9.16523e-06	0.0594056	0.8599	0.7723
chr5	79429485	age_hyper	4.43579	9.17354e-06	0.0594056	0.8457	nan
chr4	190937453	age_hyper	4.43587	9.17023e-06	0.0594056	0.0993	0.078
chr17	38665263	age_hyper	4.4359	9.169e-06	0.0594056	0.565	0.6564
chr1	159766400	age_hyper	4.436	9.16455e-06	0.0594056	0.6861	0.9194
chr18	2958327	age_hyper	4.43614	9.1585e-06	0.0594056	nan	nan
chr17	35091431	age_hyper	4.43621	9.15549e-06	0.0594056	0.9385	0.9512
chr6	97752805	age_hyper	4.4364	9.14749e-06	0.0594056	0.8469	0.9385
chr4	122548161	age_hypo	-4.43514	9.20126e-06	0.0595158	nan	nan
chr16	8984798	age_hyper	4.43509	9.20327e-06	0.0595158	0.9101	0.9521
chr3	13586888	age_hyper	4.43526	9.19619e-06	0.0595158	0.767	0.9642
chr1	40539032	age_hyper	4.4348	9.21577e-06	0.0595692	0.8172	0.946
chr7	102316100	age_hyper	4.43466	9.22163e-06	0.0595796	nan	nan
chr14	94570841	age_hypo	-4.43424	9.23971e-06	0.0595869	0.7304	0.3324
chr3	150591269	age_hyper	4.43428	9.23797e-06	0.0595869	0.8712	0.9649
chr8	42831139	age_hyper	4.43432	9.23641e-06	0.0595869	nan	nan
chr2	144837900	age_hyper	4.43452	9.22796e-06	0.0595869	0.7508	0.9561
chr11	123429347	age_hypo	-4.4339	9.25415e-06	0.0596527	0.255	0.2983
chr7	6188835	age_hyper	4.43349	9.27199e-06	0.0597402	0.9041	0.9406
chr2	9532616	age_hyper	4.43333	9.27895e-06	0.0597577	0.5194	0.932
chr12	111002450	age_hypo	-4.43284	9.30001e-06	0.0598659	0.9172	0.8522
chr10	110262989	age_hypo	-4.43197	9.33764e-06	0.059872	0.7077	0.6824
chr17	10070761	age_hyper	4.43173	9.34782e-06	0.059872	0.7066	0.95
chr18	29057255	age_hyper	4.43179	9.34549e-06	0.059872	0.6669	0.9427
chr4	29558825	age_hyper	4.43179	9.3452e-06	0.059872	nan	nan
chr1	166909156	age_hyper	4.4319	9.34048e-06	0.059872	0.7833	0.7789
chr3	129472327	age_hyper	4.43192	9.33974e-06	0.059872	nan	nan
chr11	44093589	age_hyper	4.43193	9.33953e-06	0.059872	0.89	0.9707
chr2	230858767	age_hyper	4.43195	9.33839e-06	0.059872	0.9206	0.9726
chr9	95710658	age_hyper	4.43204	9.33456e-06	0.059872	0.3614	0.2651
chr14	58557886	age_hyper	4.43234	9.32164e-06	0.059872	nan	nan
chr16	24343364	age_hyper	4.43238	9.31967e-06	0.059872	0.7741	0.9498
chr2	144497515	age_hyper	4.43156	9.35532e-06	0.0598927	0.7189	0.9588
chr2	176641657	age_hyper	4.4314	9.36248e-06	0.0599112	0.7644	nan
chr6	20281124	age_hyper	4.43116	9.37265e-06	0.059949	0.906	nan
chr14	106656292	age_hypo	-4.43097	9.38115e-06	0.0599758	0.6268	0.6368
chr7	148706571	age_hyper	4.43087	9.38538e-06	0.0599758	0.7964	0.9006
chr21	27272561	age_hypo	-4.43043	9.40446e-06	0.0600432	0.6237	0.9303
chr10	106748874	age_hyper	4.43047	9.40299e-06	0.0600432	0.6833	0.4901
chr15	101978854	age_hypo	-4.43005	9.421e-06	0.0601214	0.9318	0.4271
chr3	68566204	age_hyper	4.42947	9.44632e-06	0.0602284	0.8413	nan
chr13	111719467	age_hyper	4.42951	9.44477e-06	0.0602284	0.2659	0.3189
chr7	107607869	age_hypo	-4.42904	9.46513e-06	0.0603209	0.691	0.3269
chr2	129365318	age_hyper	4.4287	9.48013e-06	0.0603891	0.4007	0.7938
chr10	99356765	age_hypo	-4.4284	9.49369e-06	0.0604143	0.7532	0.6757
chr2	47041350	age_hyper	4.42832	9.49698e-06	0.0604143	0.7376	0.6393
chr3	122679241	age_hyper	4.4285	9.4892e-06	0.0604143	0.6961	0.9478
chr3	54029407	age_hypo	-4.42816	9.50423e-06	0.060433	0.5904	0.8861
chr11	1022931	age_hyper	4.42798	9.51191e-06	0.0604545	0.7776	0.9034
chr17	28993040	age_hypo	-4.42786	9.51711e-06	0.0604602	0.4421	0.3998
chr7	49464533	age_hyper	4.42745	9.53534e-06	0.0605487	0.956	0.956
chr2	216887221	age_hyper	4.42711	9.55022e-06	0.060561	0.8853	0.9517
chr7	90170363	age_hyper	4.42713	9.54966e-06	0.060561	0.9109	0.9548
chr10	134396777	age_hyper	4.42729	9.54255e-06	0.060561	0.5928	nan
chr12	131619285	age_hypo	-4.42681	9.56381e-06	0.0606114	0.4293	0.0782
chr18	18542939	age_hypo	-4.42674	9.56678e-06	0.0606114	0.6826	0.9573
chr6	119843044	age_hypo	-4.42576	9.61042e-06	0.0607265	0.8268	0.9004
chr16	60123155	age_hypo	-4.42556	9.61907e-06	0.0607265	0.9596	0.9315
chr20	2519524	age_hypo	-4.42503	9.64296e-06	0.0607265	0.5454	0.6832
chr2	74334312	age_hyper	4.42488	9.64978e-06	0.0607265	0.3883	0.3441
chr14	100592400	age_hyper	4.42493	9.64721e-06	0.0607265	0.7995	0.9513
chr10	73830168	age_hyper	4.42505	9.642e-06	0.0607265	0.568	0.8163
chr22	47303806	age_hyper	4.42512	9.63865e-06	0.0607265	0.8418	0.97
chr1	36909935	age_hyper	4.42519	9.63561e-06	0.0607265	nan	0.7904
chr12	2251326	age_hyper	4.42522	9.63439e-06	0.0607265	0.7386	0.9542
chr3	25324491	age_hyper	4.42524	9.63363e-06	0.0607265	0.878	0.9606
chr1	196418281	age_hyper	4.42533	9.62962e-06	0.0607265	nan	nan
chr4	38982275	age_hyper	4.42562	9.61657e-06	0.0607265	0.6516	0.9121
chr12	132675952	age_hyper	4.42583	9.6071e-06	0.0607265	0.7902	0.916
chr16	11356265	age_hyper	4.4259	9.60398e-06	0.0607265	0.7459	0.9643
chr12	127958306	age_hyper	4.42616	9.59242e-06	0.0607265	0.7143	0.9677
chr2	177546682	age_hypo	-4.42476	9.65511e-06	0.0607328	0.6884	0.9543
chr3	34402139	age_hyper	4.42461	9.6618e-06	0.0607478	0.8328	0.9674
chr17	57065330	age_hyper	4.4245	9.66672e-06	0.0607515	0.7588	0.9127
chr1	43746802	age_hyper	4.42434	9.67369e-06	0.0607681	0.9166	0.9117
chr15	34448779	age_hyper	4.42397	9.69028e-06	0.0608452	0.8423	0.9722
chr10	116130538	age_hyper	4.42382	9.69702e-06	0.0608603	0.9039	nan
chr5	89014716	age_hyper	4.42268	9.7485e-06	0.0609656	nan	nan
chr17	48337190	age_hyper	4.42271	9.74728e-06	0.0609656	0.6701	0.9492
chr1	23043663	age_hyper	4.42273	9.74632e-06	0.0609656	0.5977	0.7675
chr7	1480449	age_hyper	4.42294	9.7367e-06	0.0609656	0.7971	0.8899
chr18	67071346	age_hyper	4.42297	9.73553e-06	0.0609656	0.7901	0.9524
chr5	169926055	age_hyper	4.42299	9.73464e-06	0.0609656	0.4159	0.8345
chr9	8670603	age_hyper	4.42304	9.73204e-06	0.0609656	0.8137	0.9654
chr10	72311897	age_hyper	4.42311	9.729e-06	0.0609656	0.7207	0.9568
chr19	4197983	age_hyper	4.42251	9.756e-06	0.0609853	0.0805	0.0438
chr12	71219471	age_hyper	4.42216	9.77213e-06	0.0610047	0.7429	0.9437
chr2	202881417	age_hyper	4.42222	9.76918e-06	0.0610047	0.9499	0.964
chr17	71739994	age_hyper	4.42226	9.76754e-06	0.0610047	0.7742	0.8817
chr12	13720298	age_hyper	4.42172	9.79166e-06	0.0610995	nan	nan
chr12	11712925	age_hyper	4.4215	9.80164e-06	0.0611346	0.7628	0.9598
chr4	8412966	age_hyper	4.42112	9.81886e-06	0.0612149	0.7675	0.9683
chr6	88800296	age_hyper	4.42073	9.83676e-06	0.0612993	0.8918	nan
chr1	210885320	age_hypo	-4.42044	9.84991e-06	0.061354	0.3338	0.5604
chr2	3314837	age_hyper	4.41985	9.87681e-06	0.0614943	0.6175	0.9399
chr7	77801641	age_hypo	-4.41949	9.89323e-06	0.0615556	0.5377	0.1685
chr5	114585125	age_hypo	-4.41945	9.89542e-06	0.0615556	0.9434	0.8658
chr22	36940517	age_hyper	4.41906	9.91291e-06	0.0616371	0.612	0.9643
chr3	78737082	age_hyper	4.4188	9.92497e-06	0.0616848	0.6819	nan
chr1	100517246	age_hyper	4.41831	9.94745e-06	0.0617699	nan	nan
chr13	20252397	age_hyper	4.41835	9.94583e-06	0.0617699	0.74	0.651
chr8	105435083	age_hyper	4.41787	9.96806e-06	0.0618432	0.7277	0.9544
chr6	65901196	age_hyper	4.41789	9.96695e-06	0.0618432	nan	nan
chr8	52809682	age_hyper	4.41764	9.97843e-06	0.0618803	nan	nan
chr2	127237964	age_hyper	4.41746	9.98658e-06	0.0619035	0.9217	nan
chr17	39502764	age_hypo	-4.41639	1.00362e-05	0.0619266	0.9135	0.5776
chr1	61652588	age_hypo	-4.41619	1.00454e-05	0.0619266	0.5093	0.1821
chr2	162803388	age_hypo	-4.41614	1.00477e-05	0.0619266	nan	nan
chr10	35834298	age_hypo	-4.41585	1.00614e-05	0.0619266	0.5207	0.3028
chr21	39625862	age_hypo	-4.41565	1.00706e-05	0.0619266	0.9319	0.7385
chr21	43223136	age_hypo	-4.41533	1.00856e-05	0.0619266	0.6375	0.194
chr11	63984759	age_hyper	4.41529	1.00873e-05	0.0619266	0.8242	0.9495
chr2	2102777	age_hyper	4.41531	1.00867e-05	0.0619266	0.2679	0.7716
chr1	57881130	age_hyper	4.41538	1.00833e-05	0.0619266	0.5623	nan
chr20	2927217	age_hyper	4.41561	1.00726e-05	0.0619266	0.7234	nan
chr6	36741735	age_hyper	4.41575	1.0066e-05	0.0619266	0.8114	0.9675
chr3	70266426	age_hyper	4.4159	1.00593e-05	0.0619266	0.752	0.9228
chr12	110411235	age_hyper	4.41591	1.00585e-05	0.0619266	0.799	0.9591
chr8	27334459	age_hyper	4.41612	1.00487e-05	0.0619266	0.9031	0.9495
chr19	19698870	age_hyper	4.41615	1.00474e-05	0.0619266	0.4897	0.5048
chr12	54404323	age_hyper	4.41648	1.00319e-05	0.0619266	0.186	0.2489
chr12	3373674	age_hyper	4.41668	1.0023e-05	0.0619266	0.6895	0.9416
chr18	44200489	age_hyper	4.41683	1.00157e-05	0.0619266	0.8698	0.9642
chr20	4301289	age_hyper	4.41695	1.00105e-05	0.0619266	0.7685	0.8998
chr7	377521	age_hyper	4.41697	1.00095e-05	0.0619266	0.8874	0.9674
chr16	21209089	age_hyper	4.41703	1.00066e-05	0.0619266	0.7179	0.8922
chr1	21846214	age_hyper	4.41706	1.00051e-05	0.0619266	0.9191	0.952
chr10	97204575	age_hyper	4.4151	1.00963e-05	0.0619552	nan	0.9267
chr1	41828762	age_hyper	4.41469	1.01155e-05	0.0620188	0.4247	0.5763
chr15	43708910	age_hyper	4.41473	1.01135e-05	0.0620188	0.7612	0.9458
chr5	148746472	age_hypo	-4.4143	1.01338e-05	0.0620348	0.9162	0.9546
chr7	71437283	age_hyper	4.41322	1.01843e-05	0.0620348	0.7933	0.9408
chr12	45693363	age_hyper	4.41323	1.01839e-05	0.0620348	0.5279	nan
chr1	171799589	age_hyper	4.41326	1.01826e-05	0.0620348	0.9587	0.9626
chr19	39998830	age_hyper	4.41329	1.01813e-05	0.0620348	0.2888	0.726
chr2	104593190	age_hyper	4.41338	1.01769e-05	0.0620348	nan	nan
chr8	144406255	age_hyper	4.41346	1.01731e-05	0.0620348	0.8045	0.9497
chr6	117537415	age_hyper	4.4135	1.01715e-05	0.0620348	0.6326	0.3045
chr10	103566205	age_hyper	4.41363	1.01649e-05	0.0620348	0.8151	0.9671
chr6	4816477	age_hyper	4.41367	1.01634e-05	0.0620348	0.8082	0.9654
chr6	99322232	age_hyper	4.41384	1.01553e-05	0.0620348	nan	nan
chr8	41632412	age_hyper	4.41393	1.01513e-05	0.0620348	0.769	0.9621
chr19	52206116	age_hyper	4.41409	1.01437e-05	0.0620348	0.7807	0.9029
chr7	150822243	age_hyper	4.41443	1.01276e-05	0.0620348	0.5086	0.9639
chr18	46414665	age_hyper	4.41448	1.01255e-05	0.0620348	0.8348	0.9423
chr6	38086751	age_hypo	-4.41236	1.02249e-05	0.0622054	0.5544	0.6024
chr10	72311914	age_hyper	4.41225	1.02301e-05	0.0622054	0.6672	0.9241
chr16	13649171	age_hyper	4.41226	1.02295e-05	0.0622054	nan	0.961
chr5	111460596	age_hyper	4.41227	1.02293e-05	0.0622054	0.7917	0.9333
chr14	66088116	age_hyper	4.41202	1.02412e-05	0.0622464	0.8858	0.9584
chr2	221650344	age_hyper	4.41179	1.02521e-05	0.0622588	0.9352	0.9708
chr22	38477996	age_hyper	4.41182	1.02507e-05	0.0622588	0.5275	0.5614
chr1	237992705	age_hyper	4.41162	1.026e-05	0.0622799	0.5818	0.9354
chr5	118128131	age_hypo	-4.4115	1.02659e-05	0.0622879	0.5659	0.5137
chr4	74183600	age_hyper	4.4114	1.02702e-05	0.0622879	nan	nan
chr17	77228901	age_hyper	4.41128	1.02762e-05	0.0622973	0.8618	0.9562
chr4	110438684	age_hyper	4.41111	1.02844e-05	0.0623199	nan	nan
chr9	98725798	age_hyper	4.41086	1.02962e-05	0.0623647	nan	0.9653
chr11	12016787	age_hypo	-4.41057	1.03101e-05	0.0623949	0.9572	0.9506
chr9	38584316	age_hyper	4.41064	1.03066e-05	0.0623949	0.5187	0.6218
chr2	20873862	age_hypo	-4.41033	1.03215e-05	0.0624251	0.8165	0.8497
chr3	3560372	age_hyper	4.41028	1.03239e-05	0.0624251	nan	0.9502
chr11	1878470	age_hyper	4.40968	1.03524e-05	0.0624362	0.72	0.9728
chr17	73148805	age_hyper	4.40973	1.03498e-05	0.0624362	nan	nan
chr17	37804676	age_hyper	4.40979	1.03473e-05	0.0624362	0.7418	0.975
chr6	157248987	age_hyper	4.4099	1.0342e-05	0.0624362	0.8685	0.9561
chr3	73831744	age_hyper	4.40995	1.03393e-05	0.0624362	0.6248	0.8205
chr1	28848173	age_hyper	4.40999	1.03375e-05	0.0624362	0.8857	0.9526
chr17	30845813	age_hyper	4.40919	1.03757e-05	0.0625229	0.3932	0.9304
chr15	101646281	age_hyper	4.40928	1.03715e-05	0.0625229	0.8424	0.9149
chr8	143080137	age_hypo	-4.40899	1.03853e-05	0.0625381	0.904	0.5072
chr2	37900012	age_hyper	4.40895	1.03871e-05	0.0625381	0.1894	0.2424
chr5	134779067	age_hyper	4.40874	1.03974e-05	0.0625729	0.6277	0.8211
chr2	155252622	age_hyper	4.40851	1.04082e-05	0.0626114	nan	nan
chr15	43058384	age_hypo	-4.40835	1.0416e-05	0.062616	0.8348	0.9454
chr5	67317288	age_hypo	-4.40831	1.04179e-05	0.062616	0.948	0.9545
chr12	83628608	age_hypo	-4.40798	1.0434e-05	0.0626344	0.9521	0.9557
chr10	133313336	age_hypo	-4.4078	1.04426e-05	0.0626344	0.5814	0.0828
chr3	190005490	age_hypo	-4.40765	1.04497e-05	0.0626344	0.4514	0.3707
chr17	31660328	age_hyper	4.40742	1.04611e-05	0.0626344	0.7969	nan
chr9	89555937	age_hyper	4.40748	1.04582e-05	0.0626344	0.3905	0.093
chr8	126533400	age_hyper	4.40753	1.04555e-05	0.0626344	0.8948	0.8518
chr15	87429842	age_hyper	4.40759	1.04526e-05	0.0626344	0.7861	0.9633
chr15	65771292	age_hyper	4.40781	1.04419e-05	0.0626344	nan	nan
chr12	50471377	age_hyper	4.40793	1.04365e-05	0.0626344	0.6615	0.7973
chr8	142141582	age_hypo	-4.4072	1.04715e-05	0.0626703	0.7797	0.6688
chr12	52319349	age_hypo	-4.40678	1.04917e-05	0.0627375	0.8849	0.9616
chr20	16494679	age_hyper	4.40685	1.04885e-05	0.0627375	0.8632	0.9252
chr11	132731091	age_hyper	4.40667	1.04973e-05	0.0627443	0.8648	0.9521
chr1	101752764	age_hyper	4.40649	1.05061e-05	0.06277	nan	nan
chr5	32079518	age_hyper	4.40604	1.05279e-05	0.062874	0.7239	0.8915
chr17	43303742	age_hyper	4.4055	1.05542e-05	0.0630043	0.7689	0.9061
chr6	20413828	age_hypo	-4.40482	1.05872e-05	0.0631144	0.9384	0.6908
chr6	31034284	age_hypo	-4.40479	1.05886e-05	0.0631144	0.9156	0.3794
chr19	3255461	age_hyper	4.40466	1.05951e-05	0.0631144	0.6197	0.9504
chr7	139699814	age_hyper	4.40469	1.05935e-05	0.0631144	0.7738	0.9687
chr9	103283444	age_hyper	4.40473	1.05918e-05	0.0631144	nan	nan
chr1	207645615	age_hyper	4.40446	1.06047e-05	0.0631449	0.9164	0.8339
chr6	14822358	age_hyper	4.40423	1.06161e-05	0.0631858	0.911	0.9327
chr4	16257916	age_hyper	4.40378	1.06379e-05	0.0632083	0.8576	0.961
chr11	119465617	age_hyper	4.40379	1.06378e-05	0.0632083	0.8654	0.9469
chr6	28781479	age_hyper	4.40393	1.06307e-05	0.0632083	0.1035	0.1851
chr9	132611749	age_hyper	4.40406	1.06244e-05	0.0632083	0.7123	0.9537
chr2	241595300	age_hypo	-4.40313	1.06698e-05	0.063369	0.7239	0.5943
chr11	117185324	age_hypo	-4.40286	1.06832e-05	0.063369	0.2207	0.2355
chr3	134061405	age_hyper	4.40278	1.06875e-05	0.063369	0.8361	0.9244
chr12	2875393	age_hyper	4.40282	1.06853e-05	0.063369	0.6772	0.9454
chr3	192349924	age_hyper	4.40298	1.06774e-05	0.063369	0.6669	nan
chr9	140563125	age_hyper	4.40258	1.0697e-05	0.0633986	0.7405	0.8502
chr4	979092	age_hyper	4.40245	1.07037e-05	0.0634118	nan	0.3642
chr5	76609681	age_hypo	-4.40208	1.0722e-05	0.0634934	0.9337	0.6131
chr12	57745028	age_hyper	4.40156	1.07477e-05	0.063592	0.6997	0.7119
chr1	67137114	age_hyper	4.40157	1.07472e-05	0.063592	nan	0.9613
chr2	98373526	age_hyper	4.40136	1.07576e-05	0.0636236	0.6434	0.76
chr13	97096994	age_hypo	-4.40075	1.07877e-05	0.0637749	0.853	0.8799
chr6	33853766	age_hypo	-4.40049	1.08005e-05	0.0638235	0.9132	0.6291
chr7	4505364	age_hyper	4.40006	1.0822e-05	0.0638435	0.6462	0.8031
chr9	134326512	age_hyper	4.4001	1.08202e-05	0.0638435	0.823	0.9685
chr1	93815267	age_hyper	4.4001	1.08199e-05	0.0638435	nan	nan
chr3	186703912	age_hyper	4.40011	1.08195e-05	0.0638435	0.7188	0.9137
chr10	126425966	age_hypo	-4.39996	1.0827e-05	0.0638462	0.9068	0.8752
chr2	63045687	age_hyper	4.39986	1.08322e-05	0.0638501	0.8948	0.9547
chr7	103880958	age_hypo	-4.39943	1.08537e-05	0.0639496	0.4751	0.8397
chr13	114540400	age_hypo	-4.39915	1.08673e-05	0.0639497	0.6071	0.184
chr6	83479673	age_hyper	4.3992	1.0865e-05	0.0639497	0.8593	0.9557
chr6	36297846	age_hyper	4.39927	1.08613e-05	0.0639497	0.7844	0.6975
chr5	140275108	age_hyper	4.39905	1.08725e-05	0.0639535	0.838	nan
chr1	52813200	age_hyper	4.39893	1.08786e-05	0.0639627	0.6213	0.9563
chr3	62031063	age_hyper	4.3986	1.08949e-05	0.0640315	0.6231	0.8065
chr8	77879542	age_hypo	-4.39839	1.09056e-05	0.0640603	0.9631	0.968
chr10	99093083	age_hyper	4.39833	1.09089e-05	0.0640603	0.1972	0.28
chr8	38385124	age_hypo	-4.39804	1.09234e-05	0.0641016	0.3399	0.1527
chr5	125931307	age_hyper	4.398	1.09251e-05	0.0641016	0.2086	0.2399
chr2	54690650	age_hypo	-4.39789	1.09309e-05	0.0641092	nan	nan
chr1	197329692	age_hypo	-4.39754	1.09487e-05	0.0641383	0.7821	0.1804
chr13	24960969	age_hyper	4.39752	1.09496e-05	0.0641383	0.9057	0.7568
chr4	174449594	age_hyper	4.39756	1.09475e-05	0.0641383	0.2433	0.1674
chr8	72955890	age_hypo	-4.39712	1.09699e-05	0.0641853	nan	nan
chr2	200883832	age_hyper	4.39709	1.09713e-05	0.0641853	nan	nan
chr1	198877078	age_hyper	4.39713	1.09692e-05	0.0641853	nan	nan
chr5	130772021	age_hypo	-4.39675	1.09885e-05	0.0642256	0.5812	0.1439
chr15	89561515	age_hyper	4.39668	1.09919e-05	0.0642256	0.725	0.8713
chr4	113713495	age_hyper	4.39686	1.0983e-05	0.0642256	0.8344	0.9557
chr15	41043668	age_hypo	-4.39644	1.10041e-05	0.0642699	0.6845	0.9027
chr7	105335772	age_hyper	4.39626	1.10131e-05	0.0642959	0.9374	0.9498
chr4	27105534	age_hypo	-4.39617	1.10178e-05	0.0642964	0.9507	0.941
chr3	193499482	age_hyper	4.39597	1.10277e-05	0.0643275	0.693	0.9649
chr10	79089420	age_hyper	4.39546	1.1054e-05	0.0644011	0.8496	0.9173
chr1	17973592	age_hyper	4.3955	1.10518e-05	0.0644011	0.7494	0.8946
chr1	109244713	age_hyper	4.3955	1.10518e-05	0.0644011	nan	nan
chr11	17888471	age_hyper	4.39527	1.10637e-05	0.0644307	0.7872	0.9441
chr22	24172469	age_hyper	4.39507	1.10739e-05	0.0644631	nan	0.9527
chr4	4858006	age_hyper	4.39469	1.10929e-05	0.0645469	0.0676	0.0168
chr19	49936272	age_hyper	4.39434	1.11109e-05	0.0646255	0.3992	0.1857
chr2	153010342	age_hyper	4.394	1.11282e-05	0.0646724	0.9036	0.952
chr17	74218638	age_hyper	4.39406	1.11252e-05	0.0646724	0.8211	0.9667
chr16	72770515	age_hypo	-4.39355	1.11515e-05	0.0646859	0.9649	0.9567
chr18	21783516	age_hyper	4.39342	1.11582e-05	0.0646859	0.8433	0.9595
chr11	132865078	age_hyper	4.3935	1.11541e-05	0.0646859	0.6897	0.9294
chr1	17195033	age_hyper	4.39368	1.11447e-05	0.0646859	0.9032	0.9374
chr1	143918405	age_hyper	4.39369	1.11444e-05	0.0646859	nan	nan
chr10	53953655	age_hyper	4.39386	1.11355e-05	0.0646859	nan	nan
chr1	164645113	age_hyper	4.39332	1.11634e-05	0.0646894	0.7212	0.9356
chr4	184037075	age_hypo	-4.39291	1.11844e-05	0.0647611	nan	nan
chr4	7548195	age_hyper	4.3929	1.1185e-05	0.0647611	0.8068	0.9446
chr11	34470672	age_hypo	-4.39281	1.11896e-05	0.0647612	0.7786	nan
chr8	8314454	age_hyper	4.39256	1.12023e-05	0.0648081	0.6643	0.5333
chr8	124299772	age_hyper	4.39243	1.12093e-05	0.0648219	0.944	nan
chr15	64231444	age_hyper	4.3918	1.12418e-05	0.0649831	0.7579	0.9707
chr11	119462157	age_hyper	4.39139	1.12631e-05	0.0650526	0.66	0.9411
chr15	43682038	age_hyper	4.39141	1.12619e-05	0.0650526	0.6638	0.9228
chr4	159799656	age_hyper	4.39113	1.12763e-05	0.0650752	0.7938	0.9704
chr3	18318499	age_hyper	4.39121	1.1272e-05	0.0650752	0.9113	0.7838
chr7	130783756	age_hypo	-4.39057	1.13053e-05	0.0650827	0.7094	0.3125
chr9	2474820	age_hyper	4.39065	1.13015e-05	0.0650827	0.7537	nan
chr19	6217637	age_hyper	4.39072	1.12977e-05	0.0650827	0.4925	0.761
chr2	172271716	age_hyper	4.39075	1.12963e-05	0.0650827	0.8649	0.9683
chr11	29700517	age_hyper	4.39088	1.12892e-05	0.0650827	0.9211	0.963
chr1	168353362	age_hyper	4.39093	1.12867e-05	0.0650827	0.8105	0.9578
chr2	228301209	age_hypo	-4.39009	1.13305e-05	0.0651169	nan	nan
chr3	139950145	age_hypo	-4.38963	1.13544e-05	0.0651169	0.9149	0.969
chr9	122114964	age_hyper	4.38939	1.13669e-05	0.0651169	0.8425	0.9606
chr13	76396218	age_hyper	4.38946	1.13633e-05	0.0651169	nan	nan
chr13	79179736	age_hyper	4.38953	1.13596e-05	0.0651169	0.0934	0.1761
chr5	110807189	age_hyper	4.38971	1.13503e-05	0.0651169	nan	nan
chr17	78026993	age_hyper	4.38975	1.13484e-05	0.0651169	0.8979	0.959
chr16	24352870	age_hyper	4.3898	1.13456e-05	0.0651169	0.7129	0.9652
chr5	176985466	age_hyper	4.38985	1.13428e-05	0.0651169	0.6888	0.9571
chr15	99480842	age_hyper	4.38994	1.1338e-05	0.0651169	0.8545	0.9717
chr2	19548256	age_hyper	4.39015	1.13271e-05	0.0651169	0.2888	0.4176
chr2	106261930	age_hyper	4.39036	1.13161e-05	0.0651169	0.4407	0.9625
chr5	34937648	age_hypo	-4.38869	1.14035e-05	0.0651174	0.9535	0.9625
chr13	19047288	age_hypo	-4.38866	1.14049e-05	0.0651174	nan	nan
chr8	95389942	age_hypo	-4.38853	1.14119e-05	0.0651174	nan	nan
chr3	13824027	age_hypo	-4.38834	1.14222e-05	0.0651174	0.5282	0.1375
chr10	134775540	age_hypo	-4.38827	1.14256e-05	0.0651174	0.3176	0.126
chr5	92647552	age_hypo	-4.38821	1.14285e-05	0.0651174	0.6337	0.954
chr22	50172905	age_hyper	4.38815	1.14319e-05	0.0651174	0.5989	0.8725
chr8	134065658	age_hyper	4.38833	1.14226e-05	0.0651174	0.9048	0.9658
chr8	18383881	age_hyper	4.38839	1.14191e-05	0.0651174	0.7965	0.6712
chr14	59421493	age_hyper	4.38867	1.14044e-05	0.0651174	0.8926	0.9574
chr3	169711560	age_hyper	4.38871	1.14023e-05	0.0651174	0.7766	0.9648
chr7	157516767	age_hyper	4.38876	1.13999e-05	0.0651174	0.5928	0.9257
chr2	156060308	age_hyper	4.3888	1.13979e-05	0.0651174	nan	nan
chr14	39641350	age_hyper	4.38907	1.13838e-05	0.0651174	0.8893	0.7623
chr8	4506396	age_hyper	4.38781	1.14497e-05	0.0651397	0.8355	0.9654
chr13	89135131	age_hyper	4.38786	1.14469e-05	0.0651397	nan	nan
chr9	71734530	age_hyper	4.38793	1.14433e-05	0.0651397	0.8568	0.9604
chr14	101302457	age_hypo	-4.38694	1.14954e-05	0.0652515	0.6891	0.9617
chr3	122686227	age_hyper	4.38665	1.15111e-05	0.0652515	0.8165	0.9628
chr7	3048825	age_hyper	4.38666	1.15103e-05	0.0652515	0.9467	0.8411
chr18	13238756	age_hyper	4.38667	1.15102e-05	0.0652515	0.8685	0.9561
chr11	120778513	age_hyper	4.38687	1.14995e-05	0.0652515	0.8758	0.9683
chr14	100269070	age_hyper	4.38688	1.14989e-05	0.0652515	0.8184	0.962
chr12	54560769	age_hyper	4.38701	1.14918e-05	0.0652515	0.8435	0.9593
chr3	112777586	age_hyper	4.38719	1.14824e-05	0.0652515	0.9357	0.9712
chr2	101453906	age_hyper	4.38725	1.14791e-05	0.0652515	0.9043	0.9494
chr9	130705659	age_hypo	-4.38648	1.15202e-05	0.0652767	0.8771	0.8662
chr10	80114142	age_hyper	4.38619	1.15354e-05	0.0653102	0.8215	0.9656
chr14	100566840	age_hyper	4.38626	1.15317e-05	0.0653102	0.6616	0.9503
chr10	31305772	age_hyper	4.38561	1.15659e-05	0.0654562	0.8843	0.9645
chr19	16480024	age_hyper	4.38542	1.15762e-05	0.0654619	0.8941	0.9225
chr18	13413802	age_hyper	4.38549	1.15727e-05	0.0654619	0.8919	0.9779
chr12	81662427	age_hyper	4.38516	1.15899e-05	0.0655133	0.8346	0.9548
chr9	74347361	age_hypo	-4.3848	1.16091e-05	0.0655722	0.851	0.9633
chr2	96432447	age_hyper	4.38479	1.16097e-05	0.0655722	0.7254	0.9667
chr2	220358648	age_hyper	4.38467	1.1616e-05	0.0655814	0.6453	0.7941
chr20	32700810	age_hyper	4.38427	1.16374e-05	0.0655972	0.1149	0.1393
chr16	24219788	age_hyper	4.38431	1.16355e-05	0.0655972	0.8988	0.8155
chr6	152965733	age_hyper	4.38438	1.16319e-05	0.0655972	0.7217	0.9555
chr7	56542449	age_hyper	4.38451	1.16245e-05	0.0655972	0.6744	0.5454
chr9	71573422	age_hyper	4.38413	1.16449e-05	0.0656127	0.8848	0.9447
chr6	36317075	age_hypo	-4.38393	1.1656e-05	0.0656143	0.6154	0.9488
chr10	65501692	age_hyper	4.38387	1.16592e-05	0.0656143	nan	nan
chr11	19897365	age_hyper	4.384	1.16519e-05	0.0656143	0.7275	0.9449
chr1	15962061	age_hyper	4.38363	1.1672e-05	0.0656339	0.9367	0.9459
chr3	65495912	age_hyper	4.38364	1.16714e-05	0.0656339	0.8	0.9503
chr15	91699133	age_hypo	-4.38317	1.16964e-05	0.0656458	0.6149	0.7156
chr21	34605789	age_hypo	-4.38302	1.17047e-05	0.0656458	0.8986	0.1943
chr10	114121240	age_hypo	-4.38282	1.17156e-05	0.0656458	0.8539	0.9342
chr1	243559109	age_hyper	4.3828	1.17162e-05	0.0656458	nan	nan
chr17	17306291	age_hyper	4.38282	1.17154e-05	0.0656458	0.7792	0.8808
chr21	47882329	age_hyper	4.38282	1.17151e-05	0.0656458	0.5355	0.1673
chr11	27624146	age_hyper	4.38286	1.1713e-05	0.0656458	nan	nan
chr19	33672672	age_hyper	4.38301	1.17052e-05	0.0656458	0.772	0.9223
chr11	45689237	age_hyper	4.38321	1.16945e-05	0.0656458	0.5306	0.9247
chr4	78355873	age_hyper	4.38228	1.17444e-05	0.0657516	0.8112	0.9374
chr11	2589806	age_hyper	4.38229	1.17436e-05	0.0657516	0.9585	0.8412
chr10	98445726	age_hyper	4.38199	1.17602e-05	0.0657879	0.8312	0.9508
chr18	34633774	age_hyper	4.38201	1.17587e-05	0.0657879	0.8931	0.9575
chr13	36294958	age_hypo	-4.38139	1.17923e-05	0.065862	0.5269	0.3532
chr5	160801138	age_hypo	-4.38134	1.17952e-05	0.065862	0.8364	0.948
chr17	66012672	age_hypo	-4.38131	1.17969e-05	0.065862	0.9344	0.8614
chr10	5595313	age_hyper	4.38146	1.17887e-05	0.065862	0.6791	0.8322
chr17	61733317	age_hyper	4.38152	1.17855e-05	0.065862	0.8786	0.9647
chr14	92930824	age_hyper	4.3812	1.18028e-05	0.0658684	0.7282	0.9751
chr4	113022928	age_hyper	4.38106	1.18105e-05	0.0658857	0.7592	0.9038
chr4	71889163	age_hyper	4.38062	1.18341e-05	0.065965	0.772	0.9621
chr6	38050052	age_hyper	4.38067	1.18316e-05	0.065965	0.7374	0.9606
chr7	77261312	age_hypo	-4.38048	1.1842e-05	0.0659759	nan	0.5795
chr11	30204077	age_hypo	-4.37986	1.18757e-05	0.0659759	0.9568	0.9738
chr8	115148757	age_hyper	4.37981	1.18784e-05	0.0659759	0.8148	0.9555
chr10	11229892	age_hyper	4.37986	1.18756e-05	0.0659759	nan	0.9597
chr7	29512851	age_hyper	4.37988	1.18743e-05	0.0659759	0.8542	0.8827
chr15	38962198	age_hyper	4.38003	1.18663e-05	0.0659759	0.7357	0.7054
chr9	2113347	age_hyper	4.38018	1.18581e-05	0.0659759	nan	0.9301
chr2	25302821	age_hyper	4.38031	1.18509e-05	0.0659759	0.9278	0.971
chr2	192570671	age_hyper	4.38039	1.18465e-05	0.0659759	nan	nan
chr6	72688427	age_hyper	4.37926	1.19082e-05	0.0660375	nan	nan
chr17	6330982	age_hyper	4.37928	1.19069e-05	0.0660375	0.8359	0.9306
chr1	50882579	age_hyper	4.37934	1.19038e-05	0.0660375	0.1054	0.1996
chr10	127672606	age_hyper	4.37945	1.18981e-05	0.0660375	0.8458	0.9603
chr11	129377579	age_hypo	-4.37907	1.19186e-05	0.0660687	nan	nan
chr3	44452839	age_hypo	-4.37859	1.19449e-05	0.0661317	0.6365	0.9151
chr10	11473907	age_hyper	4.37818	1.19676e-05	0.0661317	0.8239	0.9489
chr7	138146643	age_hyper	4.37822	1.19652e-05	0.0661317	nan	nan
chr18	76870904	age_hyper	4.37834	1.19589e-05	0.0661317	nan	nan
chr3	75064184	age_hyper	4.37836	1.19576e-05	0.0661317	nan	nan
chr2	97291101	age_hyper	4.37846	1.19522e-05	0.0661317	0.7661	0.9559
chr9	128034580	age_hyper	4.3786	1.19442e-05	0.0661317	nan	0.8704
chr10	123948645	age_hyper	4.3787	1.19391e-05	0.0661317	0.6122	0.6901
chr5	5437533	age_hyper	4.37806	1.19742e-05	0.0661425	nan	nan
chr21	26888745	age_hyper	4.37796	1.19795e-05	0.0661456	0.8923	0.9666
chr19	38877088	age_hyper	4.3776	1.19996e-05	0.0662305	0.8731	0.9053
chr1	107843190	age_hyper	4.3773	1.20161e-05	0.0662694	0.8107	0.9633
chr6	37825440	age_hyper	4.3773	1.20157e-05	0.0662694	nan	nan
chr20	23593184	age_hypo	-4.37696	1.20343e-05	0.0663301	0.8475	0.1925
chr9	8886905	age_hyper	4.37693	1.20365e-05	0.0663301	nan	nan
chr8	56285765	age_hyper	4.37668	1.20502e-05	0.0663537	0.6102	0.892
chr11	64508030	age_hyper	4.37673	1.20472e-05	0.0663537	0.8893	0.8932
chr3	134907193	age_hypo	-4.37629	1.20714e-05	0.0663674	0.9564	0.9331
chr4	101659106	age_hypo	-4.3762	1.20765e-05	0.0663674	nan	nan
chr3	577744	age_hyper	4.37595	1.20905e-05	0.0663674	0.2995	0.3226
chr6	159518386	age_hyper	4.37598	1.20886e-05	0.0663674	0.7105	0.9564
chr6	138551288	age_hyper	4.37609	1.20825e-05	0.0663674	0.6922	0.779
chr2	80777204	age_hyper	4.3762	1.20765e-05	0.0663674	nan	nan
chr7	2076563	age_hyper	4.37621	1.20761e-05	0.0663674	0.889	0.97
chr10	65367888	age_hyper	4.37621	1.20759e-05	0.0663674	0.813	0.9036
chr11	26304380	age_hypo	-4.37569	1.21047e-05	0.0663819	nan	nan
chr16	85675084	age_hyper	4.37565	1.21073e-05	0.0663819	0.7535	0.9482
chr6	20244537	age_hyper	4.37567	1.21059e-05	0.0663819	0.959	0.9452
chr18	42637562	age_hypo	-4.37507	1.21391e-05	0.0664764	nan	nan
chr10	50894582	age_hypo	-4.37483	1.21528e-05	0.0664764	0.9303	0.8702
chr8	92974836	age_hyper	4.37466	1.21624e-05	0.0664764	0.4894	0.6038
chr9	128034590	age_hyper	4.37466	1.2162e-05	0.0664764	nan	0.8801
chr15	92637826	age_hyper	4.37475	1.21572e-05	0.0664764	nan	nan
chr12	56138190	age_hyper	4.37479	1.21548e-05	0.0664764	0.2127	0.1442
chr8	3876456	age_hyper	4.37497	1.21448e-05	0.0664764	0.778	0.971
chr11	70655574	age_hyper	4.37517	1.21337e-05	0.0664764	0.788	0.9442
chr17	71474249	age_hyper	4.37441	1.21759e-05	0.0665241	0.7977	0.8752
chr12	113336484	age_hyper	4.37431	1.21819e-05	0.0665313	0.8067	0.959
chr20	47330822	age_hyper	4.37416	1.21899e-05	0.0665492	nan	0.9192
chr9	139568598	age_hypo	-4.3736	1.22213e-05	0.0665951	0.8892	0.8608
chr22	47777751	age_hypo	-4.37359	1.2222e-05	0.0665951	0.9589	0.8282
chr15	29826390	age_hyper	4.37375	1.22131e-05	0.0665951	0.7932	0.9236
chr5	168697559	age_hyper	4.37383	1.22087e-05	0.0665951	0.8533	0.9582
chr16	58661767	age_hyper	4.37392	1.22037e-05	0.0665951	0.8497	0.6851
chr11	48030652	age_hypo	-4.37324	1.22416e-05	0.0666758	0.9061	0.4011
chr2	29339806	age_hypo	-4.37282	1.22653e-05	0.0667152	nan	nan
chr1	9256215	age_hypo	-4.3726	1.22776e-05	0.0667152	0.8351	0.1234
chr4	8200935	age_hypo	-4.37247	1.2285e-05	0.0667152	0.5591	0.2633
chr12	129928030	age_hyper	4.37227	1.22963e-05	0.0667152	0.5715	nan
chr11	134613489	age_hyper	4.37232	1.22931e-05	0.0667152	0.8069	0.9654
chr1	245565441	age_hyper	4.37233	1.22927e-05	0.0667152	0.4519	0.3097
chr9	71431061	age_hyper	4.37239	1.22892e-05	0.0667152	nan	nan
chr2	207021937	age_hyper	4.37256	1.22797e-05	0.0667152	0.6239	0.7743
chr17	62056371	age_hyper	4.37289	1.22611e-05	0.0667152	0.9302	0.9522
chr2	105761924	age_hyper	4.37293	1.22591e-05	0.0667152	0.5787	0.8291
chr15	93172386	age_hypo	-4.37164	1.23318e-05	0.0668817	0.944	0.9329
chr1	210144095	age_hypo	-4.37115	1.23596e-05	0.0670066	nan	0.929
chr10	3168890	age_hypo	-4.37067	1.23864e-05	0.0670789	0.6571	0.9183
chr7	131039788	age_hyper	4.37057	1.2392e-05	0.0670789	nan	0.6349
chr11	19418277	age_hyper	4.37062	1.23896e-05	0.0670789	0.9218	0.9697
chr1	34154084	age_hyper	4.37075	1.23823e-05	0.0670789	0.7214	0.9038
chr3	5397724	age_hypo	-4.37044	1.23997e-05	0.0670891	0.8319	0.941
chr10	43864353	age_hypo	-4.37037	1.24034e-05	0.0670891	0.8885	0.8451
chr6	145436272	age_hyper	4.37027	1.24091e-05	0.0670942	0.8685	nan
chr12	117418384	age_hypo	-4.36999	1.24254e-05	0.0671314	nan	nan
chr10	70560302	age_hyper	4.36998	1.24256e-05	0.0671314	0.5717	0.7911
chr5	176305409	age_hypo	-4.36943	1.24573e-05	0.0671425	0.8622	0.9293
chr8	24776553	age_hypo	-4.36917	1.24717e-05	0.0671425	0.9393	0.9562
chr20	36111572	age_hypo	-4.36888	1.24887e-05	0.0671425	0.5834	nan
chr20	32648467	age_hypo	-4.36853	1.25088e-05	0.0671425	0.7122	0.9199
chr1	70109597	age_hyper	4.36853	1.25085e-05	0.0671425	nan	nan
chr3	74574428	age_hyper	4.36864	1.25024e-05	0.0671425	0.7853	0.9364
chr8	71243414	age_hyper	4.36866	1.25014e-05	0.0671425	nan	0.9507
chr5	167379674	age_hyper	4.36869	1.24995e-05	0.0671425	0.8153	0.9312
chr21	38435042	age_hyper	4.36872	1.24974e-05	0.0671425	0.7083	0.6762
chr9	34917064	age_hyper	4.36873	1.24972e-05	0.0671425	nan	nan
chr8	19869388	age_hyper	4.36873	1.24969e-05	0.0671425	0.8691	0.8908
chr3	53897597	age_hyper	4.36919	1.24707e-05	0.0671425	0.9223	0.9516
chr13	58587523	age_hyper	4.36928	1.24658e-05	0.0671425	0.7953	nan
chr2	149796439	age_hyper	4.36942	1.24575e-05	0.0671425	0.8507	0.8231
chr16	87422042	age_hyper	4.36955	1.24502e-05	0.0671425	0.2047	0.0065
chr8	145021904	age_hyper	4.36972	1.24404e-05	0.0671425	0.7767	0.9517
chr8	4893061	age_hyper	4.36981	1.24354e-05	0.0671425	nan	nan
chr10	64148315	age_hypo	-4.36833	1.252e-05	0.0671768	0.6407	0.1588
chr6	128084616	age_hypo	-4.36742	1.25722e-05	0.0673946	nan	nan
chr5	111129419	age_hyper	4.36737	1.2575e-05	0.0673946	0.7448	0.9648
chr3	111775379	age_hyper	4.36739	1.25743e-05	0.0673946	0.8935	0.9425
chr6	24622192	age_hypo	-4.36715	1.25878e-05	0.0674377	0.8875	0.9365
chr13	33700592	age_hypo	-4.36697	1.25983e-05	0.0674678	0.3552	0.1626
chr8	27234731	age_hypo	-4.36669	1.26145e-05	0.0674977	0.8463	0.95
chr11	62730450	age_hyper	4.36654	1.26231e-05	0.0674977	0.8646	nan
chr3	195950981	age_hyper	4.3666	1.26198e-05	0.0674977	0.9228	nan
chr9	114071829	age_hyper	4.36665	1.26167e-05	0.0674977	0.9424	0.8816
chr10	73385641	age_hyper	4.36646	1.26279e-05	0.0674978	0.9397	0.9658
chr13	26302007	age_hypo	-4.36549	1.26837e-05	0.0677298	0.9325	0.8319
chr7	49630944	age_hypo	-4.36539	1.26897e-05	0.0677298	nan	nan
chr8	53232027	age_hypo	-4.36522	1.26994e-05	0.0677298	nan	nan
chr3	12973486	age_hypo	-4.36517	1.27022e-05	0.0677298	0.5425	0.9553
chr5	131604596	age_hyper	4.36512	1.2705e-05	0.0677298	0.8305	0.9568
chr12	100353419	age_hyper	4.36523	1.26991e-05	0.0677298	nan	nan
chr22	29718623	age_hyper	4.3653	1.26948e-05	0.0677298	0.6851	0.9615
chr22	41573282	age_hyper	4.36487	1.27198e-05	0.0677315	0.229	0.0733
chr16	27671583	age_hyper	4.36494	1.2716e-05	0.0677315	0.8979	0.9669
chr8	131458488	age_hyper	4.36502	1.2711e-05	0.0677315	0.7942	0.97
chr8	81538783	age_hyper	4.36468	1.27309e-05	0.067765	0.948	0.9348
chr1	201070606	age_hypo	-4.36372	1.27867e-05	0.0678214	0.9381	0.8392
chr7	98600178	age_hypo	-4.36367	1.27898e-05	0.0678214	0.5467	0.9112
chr5	7765584	age_hyper	4.36377	1.27842e-05	0.0678214	0.5071	nan
chr13	61410861	age_hyper	4.3639	1.27761e-05	0.0678214	0.9115	0.9303
chr7	69165051	age_hyper	4.36394	1.2774e-05	0.0678214	0.9208	0.969
chr15	39565651	age_hyper	4.36398	1.27717e-05	0.0678214	0.9435	0.9627
chr21	35321441	age_hyper	4.36401	1.27699e-05	0.0678214	0.7537	0.964
chr6	27115433	age_hyper	4.36412	1.27636e-05	0.0678214	0.1804	0.0227
chr17	77458542	age_hyper	4.36414	1.27621e-05	0.0678214	0.8101	0.8602
chr5	80791895	age_hyper	4.36433	1.27512e-05	0.0678214	nan	nan
chr2	31199139	age_hyper	4.36308	1.28245e-05	0.0679028	0.6563	0.9404
chr7	131996427	age_hyper	4.36315	1.28204e-05	0.0679028	0.65	0.8292
chr10	10788649	age_hyper	4.36324	1.28152e-05	0.0679028	0.7612	0.9326
chr14	33028053	age_hyper	4.36329	1.28118e-05	0.0679028	0.9397	0.9445
chr3	112777601	age_hyper	4.36283	1.28393e-05	0.0679557	0.8624	0.9628
chr3	110370647	age_hyper	4.36249	1.28588e-05	0.0680335	0.9047	nan
chr18	12917429	age_hyper	4.3623	1.28702e-05	0.0680425	0.8691	0.9714
chr1	51729242	age_hyper	4.36233	1.28684e-05	0.0680425	0.5621	0.6621
chr14	91015974	age_hyper	4.36213	1.28802e-05	0.0680442	0.68	0.8628
chr1	232066133	age_hyper	4.36218	1.28772e-05	0.0680442	0.8649	0.9467
chr12	79543971	age_hypo	-4.36194	1.28912e-05	0.0680445	nan	nan
chr6	81400356	age_hypo	-4.3618	1.28995e-05	0.0680445	0.4573	nan
chr7	130783773	age_hypo	-4.36172	1.29046e-05	0.0680445	0.4898	0.2161
chr4	5974019	age_hyper	4.36164	1.29093e-05	0.0680445	0.768	0.9188
chr1	34178480	age_hyper	4.3617	1.29054e-05	0.0680445	0.7339	0.9464
chr14	100640736	age_hyper	4.36194	1.28912e-05	0.0680445	0.9056	0.9273
chr22	38488174	age_hyper	4.3611	1.29411e-05	0.0681866	0.6146	0.714
chr10	34394588	age_hypo	-4.36099	1.29475e-05	0.0681945	0.6666	0.9293
chr13	80252991	age_hyper	4.3607	1.29646e-05	0.0682592	0.869	0.9669
chr5	5533065	age_hyper	4.36051	1.29758e-05	0.0682923	0.8271	0.9539
chr3	65324857	age_hyper	4.36039	1.29829e-05	0.0683043	nan	0.9319
chr13	51723181	age_hypo	-4.35986	1.30147e-05	0.0683979	0.2044	0.0184
chr3	119588332	age_hyper	4.35985	1.30153e-05	0.0683979	0.8992	0.9317
chr12	56985479	age_hyper	4.36	1.3006e-05	0.0683979	nan	0.8633
chr7	128395091	age_hyper	4.35972	1.30228e-05	0.0684114	nan	nan
chr13	102706855	age_hypo	-4.35957	1.30318e-05	0.0684334	0.9324	nan
chr8	75693754	age_hypo	-4.35907	1.30617e-05	0.0685646	0.8984	nan
chr14	80268635	age_hyper	4.35896	1.3068e-05	0.0685721	0.7365	0.4549
chr9	1821325	age_hyper	4.35879	1.30784e-05	0.0686011	0.7626	0.7451
chr17	38246398	age_hyper	4.35843	1.30996e-05	0.0686869	nan	0.7926
chr8	3396733	age_hyper	4.35835	1.3105e-05	0.0686892	0.883	0.9717
chr5	135103645	age_hypo	-4.35764	1.31472e-05	0.0688572	0.7539	0.7458
chr13	111300589	age_hyper	4.3574	1.31615e-05	0.0688572	0.7834	0.9533
chr4	111544519	age_hyper	4.35741	1.31613e-05	0.0688572	0.0913	0.0751
chr8	93062142	age_hyper	4.35743	1.31596e-05	0.0688572	nan	0.8259
chr20	557007	age_hyper	4.35765	1.31464e-05	0.0688572	0.7864	0.7486
chr11	115627988	age_hyper	4.35729	1.3168e-05	0.0688657	0.885	0.949
chr3	69346316	age_hypo	-4.35694	1.31892e-05	0.0689506	0.943	0.6411
chr3	113676934	age_hyper	4.3568	1.31977e-05	0.0689696	0.8393	0.9662
chr17	67555048	age_hypo	-4.35672	1.32027e-05	0.0689698	0.9536	0.9472
chr20	53203968	age_hyper	4.35658	1.32112e-05	0.0689888	0.824	0.9547
chr3	7788520	age_hyper	4.35638	1.32232e-05	0.0690259	0.8181	0.9638
chr22	17564362	age_hyper	4.35613	1.32384e-05	0.0690796	0.8957	0.9736
chr5	133081658	age_hyper	4.356	1.32458e-05	0.0690925	nan	0.944
chr8	103210494	age_hyper	4.35587	1.32538e-05	0.0691082	0.5244	0.3204
chr4	41750909	age_hyper	4.35578	1.32592e-05	0.0691112	0.0525	0.1118
chr20	43360266	age_hyper	4.35566	1.32665e-05	0.0691236	0.7043	0.2457
chr21	45377800	age_hyper	4.3551	1.33008e-05	0.0692766	0.5038	0.5864
chr10	38351980	age_hypo	-4.35473	1.33231e-05	0.0693128	nan	nan
chr8	105907690	age_hypo	-4.35431	1.33488e-05	0.0693128	0.8687	0.7573
chr7	54136966	age_hypo	-4.35426	1.33518e-05	0.0693128	0.9409	0.8556
chr18	3882981	age_hyper	4.35425	1.33522e-05	0.0693128	0.8867	0.9618
chr22	27687047	age_hyper	4.35426	1.33517e-05	0.0693128	0.8923	0.9576
chr10	76746921	age_hyper	4.35427	1.33511e-05	0.0693128	0.7827	0.9645
chr17	40130146	age_hyper	4.35438	1.33447e-05	0.0693128	0.7923	0.9282
chr4	22320395	age_hyper	4.35451	1.33363e-05	0.0693128	nan	nan
chr17	76989458	age_hyper	4.35464	1.33284e-05	0.0693128	0.0652	0.0688
chr8	56251713	age_hyper	4.35396	1.337e-05	0.0693542	0.4689	0.9495
chr10	129731803	age_hyper	4.35398	1.33687e-05	0.0693542	nan	0.9435
chr10	130287146	age_hypo	-4.35372	1.33848e-05	0.0693798	0.94	0.5446
chr8	12624565	age_hypo	-4.35368	1.33873e-05	0.0693798	0.679	0.9166
chr10	134597138	age_hypo	-4.35356	1.33942e-05	0.0693798	0.9451	0.3885
chr6	25027731	age_hypo	-4.35356	1.33947e-05	0.0693798	0.9475	0.7233
chr1	177375030	age_hyper	4.35339	1.34048e-05	0.0694065	nan	nan
chr11	76971130	age_hypo	-4.35312	1.34216e-05	0.0694678	0.5663	0.9532
chr15	90351984	age_hyper	4.35293	1.34333e-05	0.0695029	0.8665	0.9737
chr5	169926275	age_hyper	4.35263	1.34511e-05	0.0695694	0.4597	0.6517
chr7	46012408	age_hyper	4.35248	1.34607e-05	0.0695931	0.9432	0.9254
chr5	148189125	age_hypo	-4.35213	1.34821e-05	0.0696526	0.9537	0.9142
chr14	105110739	age_hyper	4.35213	1.34819e-05	0.0696526	0.7871	0.9314
chr1	81200603	age_hypo	-4.35172	1.35072e-05	0.0696799	0.7604	0.7271
chr19	46012108	age_hyper	4.35174	1.35064e-05	0.0696799	nan	nan
chr16	48189492	age_hyper	4.35179	1.35032e-05	0.0696799	0.9098	0.9643
chr4	7548258	age_hyper	4.35186	1.34988e-05	0.0696799	0.8599	0.9256
chr8	2680683	age_hyper	4.35148	1.35223e-05	0.0697068	nan	nan
chr18	23958052	age_hyper	4.35156	1.35175e-05	0.0697068	0.9163	nan
chr9	137608097	age_hyper	4.35129	1.35342e-05	0.0697167	0.9254	0.98
chr17	17441936	age_hyper	4.35133	1.35311e-05	0.0697167	0.9171	0.9643
chr3	34078586	age_hyper	4.35113	1.35438e-05	0.0697405	0.872	nan
chr11	125300107	age_hypo	-4.35084	1.3562e-05	0.0697621	0.6888	0.9737
chr22	41152701	age_hyper	4.3505	1.35827e-05	0.0697621	0.8913	0.9603
chr10	74762398	age_hyper	4.3505	1.35825e-05	0.0697621	nan	nan
chr3	105104452	age_hyper	4.35056	1.35789e-05	0.0697621	0.9071	0.8704
chr6	144181644	age_hyper	4.35064	1.35739e-05	0.0697621	nan	nan
chr1	99467326	age_hyper	4.35072	1.35692e-05	0.0697621	nan	0.873
chr8	91283307	age_hyper	4.35094	1.35557e-05	0.0697621	nan	nan
chr7	36320781	age_hypo	-4.35026	1.35974e-05	0.069812	0.3415	0.0178
chr11	44366232	age_hypo	-4.35006	1.36101e-05	0.0698388	0.9323	0.778
chr6	16504207	age_hyper	4.35002	1.36125e-05	0.0698388	0.9069	0.9713
chr1	84674324	age_hyper	4.34991	1.36193e-05	0.0698482	0.9077	0.9621
chr1	84113517	age_hyper	4.34982	1.36248e-05	0.0698509	nan	0.9515
chr11	2869988	age_hyper	4.34969	1.36328e-05	0.0698663	0.6773	0.9721
chr18	7212135	age_hypo	-4.34922	1.36625e-05	0.0699166	0.7368	0.9278
chr9	71424500	age_hyper	4.34922	1.36625e-05	0.0699166	nan	0.9443
chr3	128302048	age_hyper	4.3493	1.36572e-05	0.0699166	0.7526	0.9798
chr22	37803248	age_hyper	4.34942	1.36498e-05	0.0699166	0.8558	0.8264
chr2	136319775	age_hyper	4.34879	1.36892e-05	0.0700019	nan	nan
chr16	85465394	age_hyper	4.3488	1.36883e-05	0.0700019	0.6358	0.7048
chr13	112752111	age_hyper	4.34868	1.36958e-05	0.0700106	0.8432	0.9292
chr1	10253924	age_hypo	-4.34837	1.37151e-05	0.07003	0.9266	0.8698
chr20	62626313	age_hypo	-4.34807	1.3734e-05	0.07003	0.5844	0.8346
chr1	240397393	age_hyper	4.34806	1.37345e-05	0.07003	0.5511	0.9534
chr18	48721148	age_hyper	4.34816	1.37283e-05	0.07003	0.4712	0.5159
chr6	37358249	age_hyper	4.34821	1.37256e-05	0.07003	0.8506	0.9607
chr6	143720095	age_hyper	4.34839	1.37143e-05	0.07003	0.8001	0.9625
chr6	106616570	age_hyper	4.34841	1.37126e-05	0.07003	0.6834	0.3178
chr1	205199072	age_hypo	-4.34796	1.37408e-05	0.0700368	0.2274	0.0637
chr11	71986963	age_hypo	-4.34772	1.37559e-05	0.0700515	0.941	0.9324
chr7	79802632	age_hyper	4.34768	1.37587e-05	0.0700515	0.8424	0.896
chr17	38726235	age_hyper	4.3478	1.37508e-05	0.0700515	0.9347	0.9123
chr6	37825432	age_hyper	4.34751	1.37693e-05	0.0700549	nan	nan
chr2	32550202	age_hyper	4.34752	1.37688e-05	0.0700549	0.463	0.9696
chr5	13078866	age_hypo	-4.34716	1.3791e-05	0.0701396	nan	nan
chr13	26217002	age_hypo	-4.34695	1.38045e-05	0.0701523	0.9399	0.8582
chr1	16389241	age_hyper	4.34689	1.38084e-05	0.0701523	0.6667	0.168
chr5	55423910	age_hyper	4.34689	1.38083e-05	0.0701523	0.9039	0.9399
chr8	56053782	age_hyper	4.34679	1.38142e-05	0.0701563	0.7148	0.9639
chr4	57846112	age_hypo	-4.34648	1.38337e-05	0.0702301	nan	0.8831
chr4	58978172	age_hypo	-4.34618	1.38526e-05	0.0703006	0.5581	0.7597
chr3	4604558	age_hyper	4.34594	1.3868e-05	0.070353	0.802	0.9417
chr2	155083296	age_hyper	4.34506	1.39236e-05	0.0704062	nan	nan
chr1	15373172	age_hyper	4.34509	1.39219e-05	0.0704062	0.1308	0.0291
chr8	107005066	age_hyper	4.34517	1.39167e-05	0.0704062	0.5533	0.8276
chr19	13978679	age_hyper	4.34521	1.39143e-05	0.0704062	0.8427	0.9695
chr3	128302241	age_hyper	4.34527	1.39103e-05	0.0704062	0.893	0.9636
chr16	14965719	age_hyper	4.34533	1.39067e-05	0.0704062	nan	nan
chr2	27120909	age_hyper	4.34537	1.39041e-05	0.0704062	0.6237	0.6814
chr11	39843015	age_hyper	4.34543	1.39004e-05	0.0704062	0.8178	0.8616
chr11	82774423	age_hyper	4.3456	1.38894e-05	0.0704062	0.2746	nan
chr10	11202682	age_hyper	4.34476	1.39428e-05	0.0704783	nan	nan
chr15	68985828	age_hyper	4.3446	1.39527e-05	0.070503	0.5221	0.936
chr19	34097635	age_hypo	-4.34429	1.39727e-05	0.070511	0.6363	0.0711
chr18	18647838	age_hyper	4.34371	1.40095e-05	0.070511	0.9339	0.9641
chr10	82471907	age_hyper	4.34378	1.40049e-05	0.070511	0.8613	0.7534
chr4	176266968	age_hyper	4.34383	1.40018e-05	0.070511	nan	nan
chr2	47041466	age_hyper	4.3439	1.39976e-05	0.070511	0.644	0.7978
chr13	52318984	age_hyper	4.34395	1.39941e-05	0.070511	nan	nan
chr22	40627427	age_hyper	4.344	1.39913e-05	0.070511	nan	nan
chr6	143137718	age_hyper	4.34403	1.3989e-05	0.070511	0.7478	0.95
chr10	123973019	age_hyper	4.34417	1.39806e-05	0.070511	0.29	0.539
chr19	10999369	age_hyper	4.34419	1.3979e-05	0.070511	0.5117	0.0544
chr3	38542944	age_hyper	4.3445	1.39594e-05	0.070511	0.7079	0.9448
chr6	111098711	age_hyper	4.34321	1.40414e-05	0.0705454	0.7665	nan
chr2	29387560	age_hyper	4.34324	1.40397e-05	0.0705454	0.5609	0.9494
chr2	65863213	age_hyper	4.34329	1.40367e-05	0.0705454	0.8713	0.9383
chr10	121936853	age_hyper	4.34334	1.40334e-05	0.0705454	0.6767	0.7569
chr12	112941065	age_hyper	4.34339	1.40304e-05	0.0705454	0.6515	0.6622
chr6	155527412	age_hyper	4.3431	1.40487e-05	0.0705565	0.8174	0.9669
chr16	1432627	age_hyper	4.34289	1.40621e-05	0.0705988	0.885	0.943
chr22	49405844	age_hyper	4.3428	1.40675e-05	0.0706007	0.9081	0.9703
chr20	6472930	age_hypo	-4.34272	1.4073e-05	0.0706032	0.6384	nan
chr13	102598127	age_hyper	4.34252	1.40855e-05	0.0706407	0.7824	0.9601
chr1	184399162	age_hyper	4.34184	1.41292e-05	0.0708344	nan	0.9669
chr7	106153549	age_hypo	-4.34132	1.41632e-05	0.0709795	nan	nan
chr19	31770372	age_hyper	4.34087	1.41919e-05	0.0710474	0.8951	0.9659
chr2	79846728	age_hyper	4.34089	1.41908e-05	0.0710474	0.8344	0.9683
chr11	121318823	age_hyper	4.34091	1.41892e-05	0.0710474	0.4685	0.9684
chr6	13531777	age_hyper	4.34073	1.4201e-05	0.0710678	0.6455	0.9278
chr12	123757407	age_hyper	4.34047	1.42177e-05	0.0711256	0.8546	nan
chr21	47608914	age_hypo	-4.33982	1.42596e-05	0.0713102	0.7675	0.6104
chr1	224713987	age_hyper	4.33966	1.42704e-05	0.0713131	0.6222	0.7274
chr1	2733842	age_hyper	4.33972	1.42664e-05	0.0713131	0.8914	0.915
chr3	124864740	age_hyper	4.33954	1.42779e-05	0.0713255	0.8633	0.9501
chr4	118619444	age_hyper	4.33939	1.42878e-05	0.0713497	0.6908	0.7262
chr3	40635186	age_hyper	4.33909	1.43076e-05	0.0713721	0.7656	nan
chr10	11155669	age_hyper	4.33916	1.43025e-05	0.0713721	nan	0.9606
chr8	66944946	age_hyper	4.3392	1.43002e-05	0.0713721	0.7317	0.9442
chr11	75325392	age_hyper	4.3389	1.43195e-05	0.0714065	0.8428	0.9684
chr4	107616484	age_hypo	-4.33871	1.4332e-05	0.0714178	nan	nan
chr2	151703193	age_hyper	4.33877	1.43282e-05	0.0714178	0.8258	0.9597
chr14	74708514	age_hyper	4.33847	1.43475e-05	0.0714698	0.0588	0.1032
chr14	94676008	age_hyper	4.33836	1.43552e-05	0.0714826	0.8854	0.9606
chr16	3529235	age_hyper	4.33816	1.43681e-05	0.0714966	0.8964	0.9341
chr7	1684912	age_hyper	4.33816	1.43678e-05	0.0714966	0.7804	0.6362
chr2	85839459	age_hyper	4.33803	1.43767e-05	0.0715138	0.4811	0.295
chr5	157006523	age_hyper	4.33784	1.43887e-05	0.071523	0.8246	0.946
chr15	86799939	age_hyper	4.33789	1.43858e-05	0.071523	0.9118	0.9513
chr1	220011197	age_hypo	-4.3374	1.44179e-05	0.0716406	nan	nan
chr10	6237506	age_hypo	-4.33733	1.44226e-05	0.0716406	0.7102	0.9506
chr10	89966927	age_hypo	-4.33687	1.44529e-05	0.0716657	0.9391	nan
chr3	106917465	age_hypo	-4.33647	1.44786e-05	0.0716657	0.0949	0.0395
chr1	42125855	age_hyper	4.33649	1.44778e-05	0.0716657	0.6836	0.9412
chr5	134374873	age_hyper	4.33652	1.44759e-05	0.0716657	0.09	0.0542
chr12	40221342	age_hyper	4.33659	1.44713e-05	0.0716657	0.8491	0.9698
chr7	33075261	age_hyper	4.33662	1.44691e-05	0.0716657	0.8454	nan
chr2	163623107	age_hyper	4.33663	1.44687e-05	0.0716657	0.5497	0.1821
chr5	169293439	age_hyper	4.33677	1.44591e-05	0.0716657	0.893	0.9686
chr10	10691109	age_hyper	4.33682	1.44558e-05	0.0716657	0.7841	0.962
chr9	86433093	age_hyper	4.33696	1.44466e-05	0.0716657	0.1196	0.0537
chr16	47104316	age_hyper	4.3359	1.45166e-05	0.0717273	0.4426	0.8771
chr19	49400209	age_hyper	4.33597	1.4512e-05	0.0717273	nan	0.8944
chr9	96344358	age_hyper	4.33598	1.45113e-05	0.0717273	0.7008	0.5897
chr16	65023324	age_hyper	4.33602	1.45085e-05	0.0717273	0.8611	0.9723
chr4	186192964	age_hyper	4.33606	1.45061e-05	0.0717273	nan	nan
chr11	1022969	age_hyper	4.33566	1.45323e-05	0.0717797	0.715	0.9559
chr9	129036865	age_hypo	-4.33532	1.45549e-05	0.0718418	0.9558	0.7552
chr3	48699502	age_hyper	4.33532	1.45551e-05	0.0718418	0.1071	0.1978
chr21	45426834	age_hypo	-4.33458	1.46038e-05	0.0719692	0.7686	0.5101
chr20	47331484	age_hyper	4.33446	1.46116e-05	0.0719692	0.8187	0.9483
chr6	20470873	age_hyper	4.33452	1.46077e-05	0.0719692	0.8375	0.96
chr20	32051480	age_hyper	4.33457	1.46049e-05	0.0719692	0.7028	0.7594
chr17	10018532	age_hyper	4.33459	1.4603e-05	0.0719692	0.0824	0.0216
chr9	10416708	age_hyper	4.33482	1.45876e-05	0.0719692	0.7913	0.9683
chr3	52439281	age_hyper	4.33432	1.46211e-05	0.0719907	0.8812	0.9553
chr8	77616518	age_hypo	-4.33387	1.46508e-05	0.0720586	0.6127	0.5647
chr6	123905993	age_hypo	-4.33347	1.46778e-05	0.0720586	0.9558	0.9136
chr2	232003511	age_hypo	-4.33336	1.46851e-05	0.0720586	0.9025	0.949
chr2	3221223	age_hyper	4.33334	1.46862e-05	0.0720586	0.9667	nan
chr10	10678581	age_hyper	4.33349	1.46762e-05	0.0720586	0.8565	0.956
chr14	75821227	age_hyper	4.33357	1.4671e-05	0.0720586	0.655	0.9679
chr19	4019068	age_hyper	4.33359	1.46697e-05	0.0720586	0.6548	0.8712
chr12	129611189	age_hyper	4.33377	1.46579e-05	0.0720586	0.8137	0.9483
chr10	65238242	age_hyper	4.3338	1.46559e-05	0.0720586	nan	0.9551
chr1	245490810	age_hyper	4.33382	1.46543e-05	0.0720586	0.8842	0.8854
chr7	45544861	age_hypo	-4.33284	1.47195e-05	0.0721332	0.9523	0.8668
chr10	104023837	age_hyper	4.33258	1.47373e-05	0.0721332	0.6186	0.9573
chr8	131332593	age_hyper	4.33262	1.47346e-05	0.0721332	0.8496	0.9791
chr7	140889196	age_hyper	4.33264	1.47331e-05	0.0721332	0.9215	0.945
chr14	29822975	age_hyper	4.33265	1.47328e-05	0.0721332	0.789	0.9693
chr17	47547445	age_hyper	4.33284	1.47201e-05	0.0721332	0.079	0.0483
chr1	117171627	age_hyper	4.33293	1.47135e-05	0.0721332	0.6862	0.9636
chr11	75631451	age_hyper	4.33235	1.47524e-05	0.0721819	nan	0.9713
chr10	105183953	age_hyper	4.33226	1.47588e-05	0.0721878	0.907	0.9665
chr2	175195675	age_hypo	-4.3317	1.47963e-05	0.0723071	0.1637	0.093
chr14	85759980	age_hyper	4.33167	1.47986e-05	0.0723071	nan	nan
chr9	117073523	age_hyper	4.33181	1.4789e-05	0.0723071	0.8695	0.9803
chr3	21132880	age_hypo	-4.33135	1.48196e-05	0.0723845	0.9502	0.9146
chr7	96293170	age_hyper	4.33125	1.48268e-05	0.0723946	0.8918	nan
chr2	43127403	age_hypo	-4.33112	1.48352e-05	0.0724104	0.9515	0.9291
chr5	102308831	age_hypo	-4.33104	1.48407e-05	0.0724121	0.9392	0.9467
chr12	110571754	age_hyper	4.33088	1.48511e-05	0.0724379	nan	nan
chr4	7289537	age_hyper	4.33076	1.48592e-05	0.0724523	0.7024	0.5775
chr19	3657997	age_hyper	4.33058	1.48718e-05	0.0724635	0.7622	0.9679
chr5	6550007	age_hyper	4.33065	1.48669e-05	0.0724635	0.8109	0.9391
chr11	129859308	age_hyper	4.33043	1.48819e-05	0.0724873	0.5411	0.525
chr22	49536702	age_hypo	-4.33034	1.4888e-05	0.072492	0.9541	0.7675
chr18	32462611	age_hyper	4.32996	1.49134e-05	0.0725655	0.649	0.9102
chr5	151149831	age_hyper	4.33004	1.49085e-05	0.0725655	0.9065	0.9089
chr2	1856709	age_hyper	4.32978	1.49255e-05	0.0725992	0.8352	0.9609
chr11	110512602	age_hyper	4.32936	1.49544e-05	0.0726892	nan	nan
chr22	39999747	age_hyper	4.32942	1.49504e-05	0.0726892	nan	0.667
chr5	157777373	age_hypo	-4.32883	1.49903e-05	0.072792	0.9247	0.3847
chr3	147141124	age_hyper	4.32882	1.49911e-05	0.072792	0.19	0.5326
chr15	74203366	age_hyper	4.32885	1.49888e-05	0.072792	0.775	0.409
chr21	41397583	age_hypo	-4.32874	1.49964e-05	0.072793	nan	0.9357
chr17	31423335	age_hypo	-4.32835	1.50231e-05	0.0728215	0.2669	0.1674
chr8	133611267	age_hyper	4.32841	1.50187e-05	0.0728215	nan	nan
chr22	24686358	age_hyper	4.32843	1.50179e-05	0.0728215	0.8925	0.9481
chr11	133855617	age_hyper	4.32847	1.50151e-05	0.0728215	0.8525	0.8484
chr7	155477932	age_hyper	4.32811	1.50391e-05	0.0728492	0.7771	0.9744
chr4	37115250	age_hyper	4.32812	1.50388e-05	0.0728492	nan	nan
chr2	26472338	age_hypo	-4.32799	1.50475e-05	0.0728568	nan	nan
chr17	22011331	age_hypo	-4.32794	1.50511e-05	0.0728568	0.6736	0.6814
chr19	33695677	age_hyper	4.32785	1.50575e-05	0.0728626	0.7391	0.9561
chr9	28330878	age_hyper	4.32771	1.50666e-05	0.0728817	0.9331	0.9205
chr1	117278101	age_hyper	4.32752	1.508e-05	0.0728963	0.6883	0.9547
chr13	61061759	age_hyper	4.32756	1.50772e-05	0.0728963	0.8377	0.9666
chr7	130787783	age_hypo	-4.32716	1.51046e-05	0.0729194	0.7673	0.9637
chr3	101211296	age_hyper	4.32684	1.51263e-05	0.0729194	0.7602	0.9373
chr10	98974120	age_hyper	4.32688	1.51236e-05	0.0729194	0.6538	0.9769
chr15	84172896	age_hyper	4.32694	1.51194e-05	0.0729194	nan	nan
chr20	48797011	age_hyper	4.32695	1.51188e-05	0.0729194	0.7449	0.9633
chr12	76093961	age_hyper	4.32696	1.51179e-05	0.0729194	0.6381	0.4254
chr5	87692427	age_hyper	4.32704	1.51126e-05	0.0729194	0.6177	0.2368
chr12	52457479	age_hyper	4.32715	1.51048e-05	0.0729194	0.4752	0.1814
chr5	87848492	age_hyper	4.32674	1.51334e-05	0.0729286	0.4032	nan
chr13	108298764	age_hyper	4.3261	1.5177e-05	0.0730637	0.8456	0.9518
chr1	18094294	age_hyper	4.32614	1.51742e-05	0.0730637	0.9343	0.9091
chr22	49052388	age_hyper	4.32615	1.51739e-05	0.0730637	0.8805	0.9408
chr18	15330851	age_hypo	-4.32574	1.52022e-05	0.0730945	0.7686	0.7211
chr12	1710498	age_hypo	-4.32563	1.52095e-05	0.0730945	0.924	0.709
chr17	4311334	age_hyper	4.32556	1.52146e-05	0.0730945	0.8662	0.9582
chr6	90779226	age_hyper	4.32559	1.52125e-05	0.0730945	0.2848	0.044
chr9	129914561	age_hyper	4.32566	1.52078e-05	0.0730945	0.7416	0.962
chr10	65194080	age_hyper	4.32578	1.51994e-05	0.0730945	nan	nan
chr5	113233565	age_hyper	4.32542	1.52245e-05	0.0731168	0.7644	0.9223
chr1	78085655	age_hyper	4.32524	1.52368e-05	0.0731512	0.8636	0.9427
chr6	151743350	age_hypo	-4.32504	1.52503e-05	0.0731911	0.9095	0.2682
chr19	15761834	age_hypo	-4.32493	1.52582e-05	0.0732036	0.886	0.778
chr1	58345918	age_hyper	4.32483	1.52652e-05	0.0732125	0.8424	0.9659
chr8	132162120	age_hypo	-4.32447	1.52899e-05	0.0733032	0.9547	0.9486
chr6	150638423	age_hyper	4.3244	1.52946e-05	0.0733032	0.7125	0.9571
chr12	54343724	age_hyper	4.32418	1.53098e-05	0.0733513	0.1177	0.0503
chr18	75207789	age_hypo	-4.3239	1.53296e-05	0.0733711	0.9438	0.9694
chr11	11806161	age_hyper	4.32397	1.53245e-05	0.0733711	0.8639	0.9647
chr9	73091045	age_hyper	4.32399	1.53229e-05	0.0733711	0.9161	0.9701
chr7	158170363	age_hyper	4.32373	1.5341e-05	0.0734007	0.5348	0.9514
chr8	12293396	age_hyper	4.32361	1.53497e-05	0.0734174	0.0927	0.0699
chr2	210562611	age_hyper	4.32352	1.53556e-05	0.0734205	nan	0.9621
chr22	17002255	age_hypo	-4.32322	1.5377e-05	0.0734978	0.7784	0.7375
chr20	2351294	age_hyper	4.32308	1.53867e-05	0.0735191	0.7295	0.9087
chr5	157079200	age_hyper	4.32292	1.53978e-05	0.0735222	0.4854	0.5212
chr8	139805316	age_hyper	4.32296	1.53951e-05	0.0735222	0.5449	0.9622
chr8	1958171	age_hyper	4.32265	1.54164e-05	0.0735612	0.8331	0.9492
chr15	82334528	age_hyper	4.32268	1.54149e-05	0.0735612	nan	0.8975
chr3	117708794	age_hyper	4.32228	1.54424e-05	0.073585	0.6551	0.7972
chr14	75664281	age_hyper	4.32229	1.54416e-05	0.073585	0.7661	0.9536
chr5	78764404	age_hyper	4.32238	1.54356e-05	0.073585	nan	nan
chr5	145297995	age_hyper	4.3224	1.54344e-05	0.073585	0.9163	0.8831
chr10	62625620	age_hyper	4.32219	1.5449e-05	0.0735916	0.9569	0.9702
chr1	204133984	age_hypo	-4.32196	1.54646e-05	0.0736408	0.9564	0.8406
chr5	92409635	age_hyper	4.32182	1.54747e-05	0.0736638	0.7301	0.972
chr2	153010157	age_hyper	4.32146	1.54998e-05	0.0737588	nan	nan
chr17	47759181	age_hyper	4.32116	1.55213e-05	0.0738359	0.4014	0.0764
chr16	4338457	age_hypo	-4.32084	1.55439e-05	0.0738935	0.4183	0.0608
chr7	150852504	age_hyper	4.32085	1.5543e-05	0.0738935	0.8883	0.9596
chr5	172117008	age_hyper	4.32065	1.55569e-05	0.0739303	0.882	0.8912
chr6	165124051	age_hyper	4.32053	1.55658e-05	0.0739475	nan	nan
chr4	54581441	age_hyper	4.32042	1.55733e-05	0.0739583	0.8536	0.9688
chr14	39828142	age_hypo	-4.32034	1.55792e-05	0.0739609	0.8837	0.919
chr1	85411055	age_hypo	-4.32003	1.5601e-05	0.0739898	0.2345	0.1976
chr8	99294395	age_hypo	-4.31968	1.56254e-05	0.0739898	0.6293	0.9591
chr7	140858494	age_hypo	-4.31951	1.56374e-05	0.0739898	0.4067	0.6114
chr9	79520307	age_hypo	-4.31951	1.56379e-05	0.0739898	0.6205	0.1244
chr21	46579419	age_hyper	4.31958	1.56326e-05	0.0739898	0.6794	0.9657
chr8	91122969	age_hyper	4.31965	1.5628e-05	0.0739898	0.8675	0.9667
chr13	79169286	age_hyper	4.31978	1.56183e-05	0.0739898	0.1839	0.2862
chr21	32565245	age_hyper	4.31979	1.56178e-05	0.0739898	0.5992	0.9514
chr11	120778462	age_hyper	4.31993	1.5608e-05	0.0739898	0.7082	0.8701
chr13	103243584	age_hyper	4.32017	1.5591e-05	0.0739898	0.8682	0.9362
chr3	52058610	age_hyper	4.31936	1.5648e-05	0.0740128	0.8211	0.9497
chr17	50182956	age_hypo	-4.31927	1.5655e-05	0.0740206	0.9649	0.9633
chr1	168353272	age_hyper	4.31907	1.56689e-05	0.074037	0.8494	0.9482
chr7	98250296	age_hyper	4.3191	1.56664e-05	0.074037	0.6459	0.8979
chr7	54695311	age_hypo	-4.3187	1.56954e-05	0.0740882	0.9294	0.8896
chr6	115872502	age_hypo	-4.31841	1.57154e-05	0.0740882	nan	nan
chr6	81096168	age_hyper	4.3184	1.57167e-05	0.0740882	0.9296	0.8995
chr6	150001394	age_hyper	4.31844	1.57139e-05	0.0740882	0.8464	nan
chr3	118914793	age_hyper	4.31853	1.57069e-05	0.0740882	0.6863	nan
chr8	123878611	age_hyper	4.31855	1.57057e-05	0.0740882	0.5208	0.9472
chr14	104220699	age_hyper	4.31857	1.57046e-05	0.0740882	nan	0.9639
chr18	67126831	age_hyper	4.3181	1.57378e-05	0.0741381	nan	nan
chr19	22192982	age_hyper	4.31813	1.5736e-05	0.0741381	0.1956	nan
chr20	7270716	age_hypo	-4.31781	1.57585e-05	0.0741728	0.9189	0.2413
chr12	45305506	age_hypo	-4.3177	1.57663e-05	0.0741728	0.8463	nan
chr1	54827912	age_hyper	4.31773	1.57643e-05	0.0741728	0.8102	0.9517
chr1	223326721	age_hyper	4.31776	1.57622e-05	0.0741728	0.7877	0.9476
chr22	49615216	age_hypo	-4.31753	1.57788e-05	0.0742069	0.9605	0.9359
chr3	114573313	age_hypo	-4.31728	1.57963e-05	0.074264	0.938	nan
chr3	194496821	age_hypo	-4.3172	1.58023e-05	0.0742677	0.6913	0.5735
chr10	120105499	age_hypo	-4.31671	1.58374e-05	0.07435	0.9309	0.9072
chr1	225094627	age_hypo	-4.31654	1.58496e-05	0.07435	0.946	0.7435
chr19	20683261	age_hyper	4.31651	1.58516e-05	0.07435	nan	nan
chr12	32325046	age_hyper	4.31656	1.58481e-05	0.07435	0.5753	0.8682
chr6	36710196	age_hyper	4.31661	1.58447e-05	0.07435	0.9268	0.9598
chr2	210568231	age_hyper	4.31665	1.58416e-05	0.07435	nan	nan
chr17	31434300	age_hyper	4.31636	1.58623e-05	0.0743753	0.706	nan
chr6	166654924	age_hyper	4.31624	1.58706e-05	0.0743895	0.8351	0.9501
chr12	38549893	age_hypo	-4.31596	1.5891e-05	0.0744353	0.9006	0.7863
chr5	60163778	age_hyper	4.31597	1.58904e-05	0.0744353	0.9489	0.9506
chr6	6825345	age_hypo	-4.31574	1.59071e-05	0.0744604	0.7106	0.8767
chr9	136343631	age_hypo	-4.31537	1.59334e-05	0.0744604	0.086	0.0883
chr7	6243226	age_hyper	4.31541	1.59305e-05	0.0744604	nan	nan
chr3	123784056	age_hyper	4.3155	1.59245e-05	0.0744604	0.6766	0.9565
chr6	143156066	age_hyper	4.31553	1.5922e-05	0.0744604	nan	nan
chr4	83519601	age_hyper	4.31556	1.59195e-05	0.0744604	0.7703	0.8791
chr12	129998789	age_hyper	4.31558	1.59181e-05	0.0744604	0.9534	0.9811
chr10	75231038	age_hypo	-4.31497	1.59627e-05	0.0745479	nan	0.8331
chr6	1093762	age_hyper	4.31503	1.59579e-05	0.0745479	0.7617	0.894
chr2	76939632	age_hypo	-4.3148	1.5975e-05	0.0745764	nan	nan
chr6	696321	age_hyper	4.31473	1.59795e-05	0.0745764	0.7535	0.8502
chr16	51641998	age_hypo	-4.31453	1.59943e-05	0.0745823	0.9446	0.9532
chr11	93431983	age_hypo	-4.31446	1.59996e-05	0.0745823	0.72	0.4919
chr16	61281612	age_hypo	-4.31444	1.60007e-05	0.0745823	0.9499	0.7917
chr21	46748452	age_hypo	-4.31442	1.6002e-05	0.0745823	0.9415	0.9377
chr3	105109652	age_hyper	4.31381	1.60465e-05	0.0746662	0.7919	0.964
chr5	49537114	age_hyper	4.31383	1.60453e-05	0.0746662	nan	nan
chr10	120637937	age_hyper	4.31386	1.60426e-05	0.0746662	nan	nan
chr12	124659419	age_hyper	4.31386	1.60425e-05	0.0746662	0.5136	0.7182
chr2	118980816	age_hyper	4.31404	1.60298e-05	0.0746662	nan	nan
chr6	32355370	age_hypo	-4.31366	1.60573e-05	0.0746758	0.5903	0.2387
chr2	227698425	age_hyper	4.31363	1.60592e-05	0.0746758	nan	nan
chr8	25016383	age_hyper	4.31352	1.60679e-05	0.0746913	0.7288	nan
chr17	79164725	age_hyper	4.31342	1.60751e-05	0.0747001	0.6233	0.9613
chr2	155652603	age_hyper	4.3133	1.60837e-05	0.0747153	0.6439	0.9656
chr8	143171065	age_hypo	-4.31318	1.60923e-05	0.0747308	0.9144	0.1317
chr3	38676255	age_hyper	4.31303	1.6103e-05	0.0747558	0.6781	0.9559
chr3	184888926	age_hyper	4.31286	1.61155e-05	0.0747888	nan	nan
chr5	139089842	age_hyper	4.3126	1.61348e-05	0.0748289	0.5796	0.8914
chr5	124075462	age_hyper	4.31261	1.61338e-05	0.0748289	0.3981	0.0827
chr1	34969956	age_hypo	-4.3125	1.61422e-05	0.0748389	0.9483	0.9318
chr21	17584118	age_hypo	-4.3122	1.61635e-05	0.0749128	0.5259	0.1544
chr15	47998784	age_hypo	-4.31182	1.61917e-05	0.0750187	nan	nan
chr12	109254262	age_hypo	-4.31162	1.62066e-05	0.0750495	0.946	0.9113
chr10	103524797	age_hyper	4.31144	1.62197e-05	0.0750495	0.6865	0.9451
chr9	132657760	age_hyper	4.31149	1.62159e-05	0.0750495	0.7003	0.9461
chr18	26340669	age_hyper	4.31156	1.62107e-05	0.0750495	0.9471	0.8439
chr7	82029893	age_hyper	4.31116	1.62398e-05	0.0751178	nan	nan
chr6	167578951	age_hypo	-4.31109	1.62453e-05	0.0751184	0.9599	0.9514
chr3	51948909	age_hypo	-4.31094	1.62563e-05	0.0751444	0.9617	0.9371
chr11	10499337	age_hypo	-4.31076	1.62696e-05	0.0751568	0.9399	0.6072
chr7	64462925	age_hypo	-4.31065	1.62775e-05	0.0751568	nan	0.967
chr3	50264746	age_hyper	4.31054	1.62857e-05	0.0751568	0.3308	0.0652
chr1	31283639	age_hyper	4.31058	1.62829e-05	0.0751568	0.6322	0.9644
chr7	128397793	age_hyper	4.31063	1.62791e-05	0.0751568	nan	0.9687
chr7	91569115	age_hypo	-4.31012	1.63169e-05	0.0752763	0.4156	0.2173
chr9	124241777	age_hypo	-4.30996	1.63286e-05	0.0752799	0.9313	0.7492
chr6	166996502	age_hyper	4.30989	1.63338e-05	0.0752799	0.8263	nan
chr14	34061626	age_hyper	4.30996	1.63285e-05	0.0752799	0.7006	0.9728
chr12	51840755	age_hypo	-4.3096	1.63551e-05	0.0753287	0.9409	0.9692
chr10	11594154	age_hyper	4.30963	1.63529e-05	0.0753287	nan	nan
chr2	222032116	age_hyper	4.30943	1.63673e-05	0.0753604	0.8771	0.9588
chr18	42222383	age_hyper	4.30931	1.63766e-05	0.0753783	0.7408	0.946
chr17	80889126	age_hyper	4.30895	1.64028e-05	0.0754743	0.9376	0.9622
chr3	86390739	age_hypo	-4.30874	1.64186e-05	0.075522	nan	nan
chr9	97589682	age_hyper	4.30848	1.64383e-05	0.0755634	nan	0.9605
chr3	110533840	age_hyper	4.30848	1.64382e-05	0.0755634	0.7832	0.946
chr13	82846366	age_hypo	-4.30825	1.64555e-05	0.0756175	0.9393	0.956
chr8	79443259	age_hyper	4.30809	1.64667e-05	0.0756197	nan	0.9688
chr13	52378854	age_hyper	4.30811	1.64657e-05	0.0756197	0.2559	0.0776
chr17	29114847	age_hypo	-4.30791	1.64808e-05	0.0756479	0.7758	0.9258
chr1	120057204	age_hypo	-4.30786	1.6484e-05	0.0756479	0.9052	0.8092
chr22	41909552	age_hypo	-4.3077	1.64963e-05	0.0756479	0.231	0.0945
chr13	100280396	age_hypo	-4.30765	1.64998e-05	0.0756479	0.9373	0.8581
chr8	126543799	age_hyper	4.30771	1.64956e-05	0.0756479	0.7034	0.9637
chr16	31905953	age_hypo	-4.30742	1.65168e-05	0.0756611	0.8548	0.9541
chr16	78137865	age_hypo	-4.30733	1.65237e-05	0.0756611	0.8933	0.2016
chr16	46396676	age_hyper	4.30732	1.65242e-05	0.0756611	0.67	0.8172
chr15	29677094	age_hyper	4.30737	1.65204e-05	0.0756611	0.8411	0.9573
chr1	117845636	age_hyper	4.30714	1.65382e-05	0.0756759	0.6629	0.8805
chr3	123632500	age_hyper	4.3072	1.65336e-05	0.0756759	nan	nan
chr15	102155155	age_hyper	4.30698	1.65497e-05	0.0757042	0.7604	0.884
chr1	40889886	age_hyper	4.30667	1.65729e-05	0.0757361	0.7724	0.9644
chr15	99973769	age_hyper	4.30674	1.65677e-05	0.0757361	0.7978	0.9301
chr7	72992247	age_hyper	4.30679	1.65638e-05	0.0757361	0.5608	0.3205
chr1	213795195	age_hypo	-4.30641	1.65926e-05	0.0757745	0.9549	0.9153
chr6	50420370	age_hypo	-4.30636	1.65963e-05	0.0757745	0.8815	0.4264
chr15	83681618	age_hypo	-4.30627	1.66031e-05	0.0757745	0.9535	0.9304
chr3	51709474	age_hypo	-4.30626	1.66038e-05	0.0757745	0.7426	0.951
chr2	47291646	age_hyper	4.3062	1.66083e-05	0.0757745	0.7312	0.6733
chr9	138981588	age_hypo	-4.30612	1.66147e-05	0.0757775	0.3787	0.123
chr2	179240445	age_hypo	-4.30605	1.66197e-05	0.0757775	0.9613	0.9565
chr4	121959170	age_hypo	-4.30593	1.66284e-05	0.0757824	0.9443	0.8878
chr11	121467499	age_hypo	-4.30589	1.66316e-05	0.0757824	0.5141	0.8425
chr13	83866265	age_hyper	4.30582	1.6637e-05	0.0757824	0.8589	nan
chr16	61401851	age_hypo	-4.30541	1.66674e-05	0.0758964	0.9195	0.8685
chr18	13413817	age_hyper	4.30528	1.66774e-05	0.0759176	0.8127	0.9685
chr12	81233398	age_hyper	4.3051	1.66907e-05	0.0759288	nan	nan
chr2	130536180	age_hyper	4.30515	1.66869e-05	0.0759288	0.6962	0.922
chr9	75132233	age_hyper	4.30477	1.67163e-05	0.075996	nan	nan
chr10	27256131	age_hyper	4.30477	1.67162e-05	0.075996	nan	nan
chr3	139062771	age_hyper	4.30442	1.67426e-05	0.0760908	0.0724	0.1277
chr2	2240813	age_hypo	-4.30417	1.67616e-05	0.076151	0.9409	0.9516
chr14	105085429	age_hyper	4.3041	1.67666e-05	0.076151	nan	0.6195
chr1	157139131	age_hypo	-4.30397	1.67764e-05	0.0761707	0.9438	nan
chr4	113026170	age_hyper	4.30383	1.67872e-05	0.0761951	0.8421	0.9266
chr11	64413880	age_hyper	4.30363	1.68023e-05	0.0762391	0.8469	0.969
chr7	103179844	age_hypo	-4.30339	1.68205e-05	0.0762722	0.5944	0.0376
chr2	42911630	age_hyper	4.30341	1.68188e-05	0.0762722	nan	nan
chr5	86949297	age_hyper	4.3033	1.6827e-05	0.0762774	0.8438	0.9622
chr6	170538075	age_hyper	4.3028	1.68653e-05	0.0764261	0.4725	0.8775
chr13	37306478	age_hyper	4.3027	1.68732e-05	0.0764373	nan	nan
chr12	105469133	age_hypo	-4.30255	1.68846e-05	0.0764507	nan	0.9655
chr1	112752357	age_hypo	-4.30225	1.69071e-05	0.0764507	0.6934	0.6636
chr20	60556786	age_hyper	4.30209	1.69197e-05	0.0764507	0.8403	0.9535
chr3	71440781	age_hyper	4.30213	1.69163e-05	0.0764507	0.43	0.8594
chr6	47890199	age_hyper	4.30221	1.69101e-05	0.0764507	0.4319	0.0354
chr8	141237266	age_hyper	4.30222	1.69094e-05	0.0764507	0.3853	0.9677
chr7	158151889	age_hyper	4.30228	1.69047e-05	0.0764507	0.8564	0.9658
chr6	26271346	age_hyper	4.30244	1.68927e-05	0.0764507	0.24	0.1959
chr12	49383731	age_hyper	4.30194	1.69306e-05	0.0764753	0.9403	0.8685
chr4	142207830	age_hypo	-4.30175	1.69455e-05	0.0765182	nan	0.9543
chr10	10976541	age_hyper	4.30155	1.6961e-05	0.0765389	0.8567	0.9677
chr5	88570603	age_hyper	4.3016	1.69569e-05	0.0765389	nan	nan
chr3	182972634	age_hyper	4.30138	1.69736e-05	0.0765711	0.5418	0.7109
chr6	5086840	age_hyper	4.3013	1.69801e-05	0.0765761	0.1742	0.1569
chr2	191542192	age_hypo	-4.30109	1.69962e-05	0.0766238	nan	nan
chr6	69102434	age_hypo	-4.30089	1.70111e-05	0.076632	0.954	0.9642
chr13	110615166	age_hypo	-4.30063	1.70312e-05	0.076632	0.8119	0.1209
chr15	43804952	age_hypo	-4.30062	1.70321e-05	0.076632	0.649	0.95
chr17	17649212	age_hypo	-4.3005	1.70416e-05	0.076632	0.8296	0.2807
chr6	158027053	age_hyper	4.30054	1.7038e-05	0.076632	0.7838	0.9677
chr12	93706701	age_hyper	4.30068	1.70274e-05	0.076632	0.8148	0.9548
chr4	159799767	age_hyper	4.3007	1.70261e-05	0.076632	0.8001	0.9712
chr14	71283546	age_hyper	4.3009	1.70103e-05	0.076632	0.8217	0.8345
chr18	30449953	age_hypo	-4.3004	1.7049e-05	0.0766408	0.9517	0.7007
chr2	46853698	age_hyper	4.30026	1.70596e-05	0.0766637	0.8539	0.7551
chr12	31120005	age_hyper	4.30018	1.70656e-05	0.0766662	0.9121	0.9553
chr8	97687169	age_hypo	-4.29954	1.71152e-05	0.0768418	nan	nan
chr10	11005902	age_hyper	4.29954	1.71156e-05	0.0768418	nan	0.9765
chr11	72184874	age_hyper	4.29909	1.715e-05	0.0769717	nan	nan
chr6	4346637	age_hyper	4.29892	1.71634e-05	0.0770074	0.9256	0.9735
chr7	104986425	age_hypo	-4.2988	1.71729e-05	0.0770107	0.4784	0.3543
chr5	73553751	age_hypo	-4.29877	1.71751e-05	0.0770107	0.5919	nan
chr8	101336384	age_hyper	4.29851	1.71947e-05	0.0770739	nan	nan
chr21	32565213	age_hyper	4.29836	1.72066e-05	0.0771025	0.5879	0.9336
chr4	142773162	age_hypo	-4.29825	1.7215e-05	0.0771143	0.8475	nan
chr5	87691458	age_hyper	4.29819	1.72202e-05	0.0771143	nan	0.0846
chr2	162582467	age_hyper	4.29801	1.72339e-05	0.0771512	nan	nan
chr9	122982465	age_hyper	4.29786	1.72452e-05	0.077177	0.7653	nan
chr2	26877502	age_hyper	4.29777	1.72525e-05	0.0771853	0.5756	0.9178
chr4	185683018	age_hyper	4.29764	1.72627e-05	0.0772062	0.8648	0.9677
chr16	33038605	age_hypo	-4.29714	1.73017e-05	0.0772578	0.6827	0.7205
chr13	68523013	age_hyper	4.29715	1.73004e-05	0.0772578	0.8202	0.9515
chr17	77106452	age_hyper	4.29722	1.7295e-05	0.0772578	0.723	0.8088
chr9	21780814	age_hyper	4.29734	1.7286e-05	0.0772578	0.9547	0.9697
chr22	46264899	age_hyper	4.29736	1.72842e-05	0.0772578	0.5706	0.8478
chr13	114267400	age_hyper	4.29701	1.73115e-05	0.077277	0.7549	0.9781
chr5	158870460	age_hyper	4.2968	1.73279e-05	0.0773255	0.7686	0.5865
chr4	170174226	age_hyper	4.2962	1.73749e-05	0.0774616	0.7983	0.9281
chr3	14611177	age_hyper	4.29624	1.73717e-05	0.0774616	0.56	0.9407
chr1	70340787	age_hyper	4.29631	1.73664e-05	0.0774616	nan	nan
chr5	38815763	age_hyper	4.29612	1.73817e-05	0.077467	0.9623	0.962
chr1	203026001	age_hypo	-4.29575	1.74107e-05	0.077572	0.8815	0.9512
chr14	60228050	age_hypo	-4.29514	1.74579e-05	0.0775786	0.9444	0.9647
chr5	163928533	age_hypo	-4.29495	1.74735e-05	0.0775786	0.92	0.4193
chr4	62213100	age_hypo	-4.2947	1.74926e-05	0.0775786	nan	nan
chr15	77399977	age_hypo	-4.29459	1.7502e-05	0.0775786	0.8723	0.641
chr12	124852469	age_hypo	-4.29447	1.75112e-05	0.0775786	0.2132	0.0391
chr1	248483717	age_hypo	-4.2941	1.75403e-05	0.0775786	nan	nan
chr1	112988195	age_hypo	-4.29409	1.75412e-05	0.0775786	0.945	0.4923
chr16	626203	age_hypo	-4.29398	1.75499e-05	0.0775786	0.5921	0.8109
chr2	155323181	age_hypo	-4.29373	1.75692e-05	0.0775786	0.9535	0.757
chr11	24556567	age_hypo	-4.29361	1.75794e-05	0.0775786	nan	nan
chr18	20996515	age_hypo	-4.29339	1.75967e-05	0.0775786	0.7703	0.7728
chr22	28114324	age_hypo	-4.29318	1.76132e-05	0.0775786	0.497	0.2684
chr5	94990490	age_hyper	4.29293	1.7633e-05	0.0775786	0.9262	0.954
chr17	29717529	age_hyper	4.29295	1.76314e-05	0.0775786	0.8528	0.9647
chr20	35344884	age_hyper	4.29297	1.76297e-05	0.0775786	nan	0.9719
chr1	167408564	age_hyper	4.29303	1.76253e-05	0.0775786	0.1355	0.0467
chr6	143117967	age_hyper	4.29304	1.76245e-05	0.0775786	0.719	0.9103
chr9	137575482	age_hyper	4.29306	1.76226e-05	0.0775786	0.8385	0.9396
chr20	46637038	age_hyper	4.29321	1.76112e-05	0.0775786	0.7852	0.9582
chr13	73815850	age_hyper	4.2933	1.76036e-05	0.0775786	0.9184	nan
chr10	117359288	age_hyper	4.29334	1.76003e-05	0.0775786	0.7643	0.9512
chr9	28412471	age_hyper	4.29335	1.75999e-05	0.0775786	nan	nan
chr11	82766934	age_hyper	4.29341	1.75947e-05	0.0775786	nan	nan
chr7	5391649	age_hyper	4.29356	1.75828e-05	0.0775786	0.7246	0.9297
chr15	74694174	age_hyper	4.29361	1.75791e-05	0.0775786	0.8586	0.9425
chr9	45441128	age_hyper	4.29401	1.75475e-05	0.0775786	0.1452	0.2205
chr19	55670302	age_hyper	4.29412	1.75385e-05	0.0775786	nan	0.96
chr7	131863140	age_hyper	4.29413	1.75378e-05	0.0775786	0.6185	0.9086
chr5	74600019	age_hyper	4.29441	1.75158e-05	0.0775786	0.8449	nan
chr12	15032173	age_hyper	4.29442	1.75151e-05	0.0775786	0.8819	0.9719
chr18	42873907	age_hyper	4.29444	1.75135e-05	0.0775786	0.8788	0.9685
chr1	17518968	age_hyper	4.2945	1.75089e-05	0.0775786	0.8968	0.5997
chr10	82291886	age_hyper	4.29455	1.75051e-05	0.0775786	0.9312	0.9535
chr17	76816086	age_hyper	4.29467	1.74953e-05	0.0775786	0.6107	0.8468
chr11	1469315	age_hyper	4.29476	1.74883e-05	0.0775786	0.9139	0.9443
chr15	92637613	age_hyper	4.295	1.74697e-05	0.0775786	0.8556	nan
chr14	37130563	age_hyper	4.29517	1.74558e-05	0.0775786	0.076	0.0601
chr10	93216897	age_hyper	4.29518	1.74555e-05	0.0775786	nan	nan
chr2	136061476	age_hyper	4.29543	1.74354e-05	0.0775786	nan	nan
chr18	18802930	age_hyper	4.29557	1.74245e-05	0.0775786	0.9002	0.8958
chr2	196949683	age_hypo	-4.29263	1.76573e-05	0.0776179	0.9355	0.9161
chr1	146366416	age_hypo	-4.29256	1.76628e-05	0.0776179	nan	nan
chr12	130968398	age_hyper	4.29254	1.76641e-05	0.0776179	0.8591	0.9485
chr1	110367005	age_hyper	4.29256	1.76622e-05	0.0776179	0.8029	0.878
chr13	19729415	age_hyper	4.29232	1.76819e-05	0.0776721	0.6805	0.7898
chr9	73168742	age_hypo	-4.29187	1.77177e-05	0.0777204	0.3097	0.3697
chr8	123878644	age_hyper	4.29183	1.77206e-05	0.0777204	0.5415	0.9344
chr3	64377510	age_hyper	4.29184	1.77196e-05	0.0777204	0.7116	0.9641
chr5	156977999	age_hyper	4.29191	1.77145e-05	0.0777204	0.8776	0.9636
chr6	52612599	age_hyper	4.29196	1.77103e-05	0.0777204	0.8624	nan
chr11	106318732	age_hypo	-4.29116	1.7774e-05	0.0778887	0.6679	0.9024
chr7	137277363	age_hypo	-4.29114	1.77756e-05	0.0778887	0.2174	0.3662
chr6	164365086	age_hyper	4.29115	1.77754e-05	0.0778887	0.2578	0.2907
chr3	18069099	age_hyper	4.29069	1.78116e-05	0.0780221	0.862	0.9452
chr2	22573352	age_hypo	-4.29059	1.78198e-05	0.0780288	nan	nan
chr2	124963565	age_hyper	4.29054	1.78242e-05	0.0780288	0.9318	nan
chr8	92083430	age_hypo	-4.29004	1.78645e-05	0.0781806	0.422	0.3599
chr5	59087842	age_hyper	4.28976	1.78868e-05	0.0781811	0.9042	0.962
chr2	59040320	age_hyper	4.28979	1.78844e-05	0.0781811	0.8296	0.9058
chr15	64951469	age_hyper	4.28986	1.78785e-05	0.0781811	0.7208	0.7314
chr1	153719098	age_hyper	4.28995	1.7871e-05	0.0781811	0.9556	0.9652
chr11	83245705	age_hyper	4.28964	1.7896e-05	0.0781968	0.3893	0.8367
chr11	11449233	age_hypo	-4.28953	1.79056e-05	0.0782144	0.3987	0.3838
chr2	70058099	age_hyper	4.28903	1.79459e-05	0.0783417	nan	nan
chr9	91508921	age_hyper	4.28907	1.79426e-05	0.0783417	0.6385	0.6114
chr3	116655729	age_hyper	4.28854	1.79854e-05	0.0784898	nan	nan
chr12	68046399	age_hyper	4.28799	1.80294e-05	0.078633	nan	0.9568
chr10	72311908	age_hyper	4.28805	1.80247e-05	0.078633	0.6152	0.9156
chr7	56607253	age_hypo	-4.28792	1.80351e-05	0.0786336	0.6585	0.5993
chr2	47934570	age_hyper	4.28783	1.80428e-05	0.0786429	0.8319	0.9791
chr1	107902597	age_hypo	-4.28767	1.80557e-05	0.0786502	0.7306	0.8624
chr1	87597869	age_hyper	4.28773	1.80512e-05	0.0786502	0.113	0.1103
chr15	71036130	age_hypo	-4.28736	1.80812e-05	0.0786675	0.9433	nan
chr10	122747078	age_hypo	-4.28731	1.8085e-05	0.0786675	0.9554	0.9253
chr2	55748400	age_hypo	-4.28714	1.80988e-05	0.0786675	nan	nan
chr11	132865084	age_hyper	4.28714	1.80989e-05	0.0786675	0.8508	0.9692
chr6	155106148	age_hyper	4.28727	1.80879e-05	0.0786675	0.9123	0.9425
chr8	4721889	age_hyper	4.28736	1.80808e-05	0.0786675	nan	nan
chr20	47415661	age_hyper	4.28741	1.80772e-05	0.0786675	0.894	0.9192
chr2	217220654	age_hyper	4.2869	1.81181e-05	0.078727	0.7604	0.763
chr11	5524048	age_hypo	-4.28679	1.81276e-05	0.0787437	0.9579	0.9451
chr6	6886571	age_hyper	4.28668	1.81364e-05	0.0787577	0.7786	0.9329
chr7	156618526	age_hypo	-4.28658	1.81448e-05	0.0787697	0.9656	0.9606
chr9	136434182	age_hyper	4.28634	1.81642e-05	0.0788295	0.4754	0.9488
chr14	60432295	age_hypo	-4.28622	1.81743e-05	0.078849	0.4876	0.3833
chr10	49512165	age_hyper	4.28596	1.81955e-05	0.0789167	0.6188	0.8545
chr11	64090436	age_hyper	4.28581	1.82071e-05	0.0789181	0.6065	0.6671
chr15	85755985	age_hyper	4.28585	1.82042e-05	0.0789181	nan	0.9216
chr8	140991167	age_hyper	4.28565	1.82209e-05	0.0789536	0.72	0.9577
chr10	64148347	age_hypo	-4.28552	1.82313e-05	0.0789745	0.84	0.1716
chr3	146630127	age_hypo	-4.28529	1.825e-05	0.0790312	nan	nan
chr6	20397469	age_hypo	-4.28515	1.82612e-05	0.0790552	0.9298	0.8861
chr21	43725335	age_hypo	-4.28503	1.82711e-05	0.0790739	0.7761	0.2112
chr6	151498758	age_hyper	4.28472	1.82966e-05	0.0791597	0.8219	0.952
chr18	11854609	age_hypo	-4.28465	1.83028e-05	0.0791623	nan	0.9502
chr11	48566213	age_hypo	-4.28402	1.83548e-05	0.0791864	0.6418	nan
chr2	128460089	age_hyper	4.2839	1.83648e-05	0.0791864	nan	0.253
chr2	69923363	age_hyper	4.28396	1.83596e-05	0.0791864	0.8374	0.936
chr1	204229891	age_hyper	4.28399	1.83575e-05	0.0791864	0.7746	0.9651
chr20	34622510	age_hyper	4.28403	1.8354e-05	0.0791864	0.6899	0.9134
chr4	2277039	age_hyper	4.28403	1.83536e-05	0.0791864	0.7748	0.9681
chr6	1127355	age_hyper	4.28409	1.83486e-05	0.0791864	0.495	0.9663
chr5	167645071	age_hyper	4.28414	1.83445e-05	0.0791864	0.9412	0.965
chr1	58145485	age_hyper	4.28428	1.83332e-05	0.0791864	0.8323	0.9626
chr7	127707665	age_hyper	4.28444	1.83198e-05	0.0791864	0.7154	0.9515
chr11	68026198	age_hyper	4.28372	1.83796e-05	0.0792259	0.8256	0.7487
chr9	68432600	age_hypo	-4.2835	1.83976e-05	0.0792549	0.3991	0.3687
chr16	19783716	age_hyper	4.28354	1.83947e-05	0.0792549	0.8767	0.9284
chr8	3951204	age_hyper	4.28322	1.84211e-05	0.0793321	nan	0.9544
chr17	35378362	age_hypo	-4.28296	1.84424e-05	0.0793752	nan	nan
chr3	11079832	age_hyper	4.28299	1.84397e-05	0.0793752	0.7659	0.8832
chr12	38254783	age_hyper	4.28252	1.84789e-05	0.079435	nan	nan
chr6	83781848	age_hyper	4.28253	1.84783e-05	0.079435	nan	nan
chr10	10787303	age_hyper	4.28256	1.84753e-05	0.079435	0.6842	0.8956
chr14	64608684	age_hyper	4.28259	1.84726e-05	0.079435	nan	nan
chr1	210070832	age_hypo	-4.28222	1.85041e-05	0.0794528	nan	0.9727
chr9	12121416	age_hypo	-4.28211	1.85125e-05	0.0794528	nan	nan
chr10	134775582	age_hypo	-4.28202	1.85205e-05	0.0794528	0.2535	0.0461
chr2	2035509	age_hyper	4.28199	1.85227e-05	0.0794528	0.8554	0.9715
chr7	155451344	age_hyper	4.282	1.85224e-05	0.0794528	0.9524	0.9482
chr5	75581072	age_hyper	4.28223	1.85026e-05	0.0794528	0.9432	0.89
chr3	140306770	age_hyper	4.28239	1.84901e-05	0.0794528	0.7689	0.9736
chr12	78848425	age_hypo	-4.28178	1.85401e-05	0.0794556	nan	nan
chr16	81740484	age_hyper	4.28171	1.85459e-05	0.0794556	0.7801	0.957
chr4	29203314	age_hyper	4.28174	1.85437e-05	0.0794556	nan	nan
chr1	2257594	age_hyper	4.28189	1.85315e-05	0.0794556	0.8969	0.9553
chr5	24381638	age_hypo	-4.28129	1.85815e-05	0.0795111	nan	nan
chr13	32487975	age_hyper	4.28134	1.85773e-05	0.0795111	0.8497	0.9592
chr7	55587216	age_hyper	4.28135	1.85765e-05	0.0795111	0.87	0.9446
chr7	41756543	age_hyper	4.28145	1.8568e-05	0.0795111	0.7984	0.6047
chr5	141592395	age_hyper	4.28024	1.86695e-05	0.0796692	0.929	0.8925
chr3	115527287	age_hyper	4.28026	1.86677e-05	0.0796692	0.71	0.568
chr11	30502299	age_hyper	4.28027	1.86665e-05	0.0796692	nan	nan
chr21	16697099	age_hyper	4.28038	1.86575e-05	0.0796692	0.7699	0.6493
chr3	110900082	age_hyper	4.28045	1.86519e-05	0.0796692	0.8271	0.8706
chr2	75648843	age_hyper	4.28046	1.86504e-05	0.0796692	0.9392	0.9342
chr11	126988917	age_hyper	4.28061	1.86386e-05	0.0796692	0.7249	0.9356
chr7	108804294	age_hyper	4.28065	1.8635e-05	0.0796692	0.8517	nan
chr12	91143348	age_hyper	4.28076	1.86257e-05	0.0796692	nan	nan
chr8	120099943	age_hypo	-4.2797	1.87144e-05	0.0797909	0.5326	0.6453
chr14	51435132	age_hyper	4.27963	1.87207e-05	0.0797909	nan	0.95
chr12	93043688	age_hyper	4.27966	1.87175e-05	0.0797909	0.7039	0.6263
chr1	8608801	age_hyper	4.27974	1.87108e-05	0.0797909	0.8888	0.9403
chr14	40255941	age_hyper	4.27951	1.87304e-05	0.0798077	0.8429	0.9482
chr15	63140168	age_hypo	-4.27937	1.87421e-05	0.0798335	0.4449	0.8344
chr15	95714627	age_hypo	-4.27898	1.8775e-05	0.0799385	0.8478	0.9656
chr2	56593964	age_hyper	4.27895	1.87781e-05	0.0799385	0.9071	0.9523
chr12	125389426	age_hypo	-4.27842	1.88227e-05	0.080007	0.3525	0.0138
chr10	124250188	age_hyper	4.27844	1.88211e-05	0.080007	0.6559	0.7423
chr12	113586376	age_hyper	4.2785	1.88154e-05	0.080007	0.7299	0.9618
chr17	76717898	age_hyper	4.27856	1.88105e-05	0.080007	0.4021	0.0783
chr5	7712235	age_hyper	4.27857	1.88102e-05	0.080007	nan	0.3216
chr5	80543037	age_hypo	-4.27818	1.88431e-05	0.0800696	0.2509	0.0794
chr8	7471122	age_hypo	-4.2778	1.88746e-05	0.0800746	0.8614	0.4543
chr5	114014027	age_hyper	4.27762	1.88898e-05	0.0800746	nan	nan
chr3	88337793	age_hyper	4.27763	1.8889e-05	0.0800746	0.8372	0.9048
chr10	135220124	age_hyper	4.27773	1.88807e-05	0.0800746	nan	nan
chr5	50695103	age_hyper	4.27784	1.88717e-05	0.0800746	0.1041	0.0464
chr17	47437000	age_hyper	4.27789	1.88672e-05	0.0800746	0.6821	0.7682
chr11	69302635	age_hyper	4.278	1.88583e-05	0.0800746	0.9218	0.9597
chr15	64951486	age_hyper	4.27807	1.88518e-05	0.0800746	0.6652	0.7137
chr14	88592644	age_hypo	-4.27681	1.89594e-05	0.0803195	0.6499	0.8753
chr21	47608953	age_hypo	-4.27673	1.8966e-05	0.0803195	0.8268	0.7227
chr7	118004196	age_hypo	-4.27661	1.89758e-05	0.0803195	0.9343	0.919
chr21	27050595	age_hyper	4.27661	1.89762e-05	0.0803195	0.6482	0.9603
chr2	240429584	age_hyper	4.27666	1.89716e-05	0.0803195	0.6478	0.9621
chr6	25296772	age_hypo	-4.27602	1.90263e-05	0.0803912	0.8855	0.3047
chr3	72939748	age_hypo	-4.27601	1.90275e-05	0.0803912	0.5268	0.4918
chr11	1285648	age_hyper	4.27607	1.90225e-05	0.0803912	0.6108	0.954
chr6	158990373	age_hyper	4.27613	1.90171e-05	0.0803912	0.8819	0.9591
chr13	106921546	age_hyper	4.27614	1.90164e-05	0.0803912	0.8775	0.9716
chr13	91339424	age_hyper	4.27626	1.90058e-05	0.0803912	0.8651	0.9171
chr11	60715550	age_hyper	4.27586	1.90402e-05	0.0804207	0.7636	0.0745
chr4	8452485	age_hyper	4.27558	1.90641e-05	0.0804976	0.7422	0.7923
chr13	91010906	age_hypo	-4.27523	1.90938e-05	0.0805635	0.9367	nan
chr20	30982896	age_hyper	4.2752	1.90969e-05	0.0805635	nan	nan
chr1	205664172	age_hyper	4.27532	1.90861e-05	0.0805635	0.6013	0.9576
chr13	36295011	age_hypo	-4.27505	1.91095e-05	0.0805923	0.2879	0.4724
chr17	39696373	age_hyper	4.27497	1.91162e-05	0.0805963	0.5913	0.9666
chr9	1810175	age_hyper	4.27476	1.91339e-05	0.0806228	0.8592	0.8313
chr14	100084033	age_hyper	4.27483	1.91284e-05	0.0806228	0.8706	0.9745
chr16	23749639	age_hypo	-4.27428	1.91758e-05	0.0806783	0.9628	nan
chr5	155396632	age_hyper	4.27428	1.91753e-05	0.0806783	0.9242	0.9683
chr18	58062620	age_hyper	4.27432	1.91718e-05	0.0806783	0.8995	0.9287
chr5	21896315	age_hyper	4.27439	1.91662e-05	0.0806783	0.651	0.2523
chr11	108405874	age_hyper	4.27442	1.91637e-05	0.0806783	0.7599	0.8737
chr6	46024186	age_hypo	-4.27405	1.91958e-05	0.0807141	0.9132	0.8283
chr3	56975828	age_hyper	4.27411	1.91906e-05	0.0807141	0.9359	0.971
chr5	147770755	age_hyper	4.27388	1.92101e-05	0.08075	0.8867	0.8579
chr1	53016446	age_hyper	4.27377	1.92197e-05	0.0807663	0.6955	0.9345
chr3	126590200	age_hypo	-4.27335	1.92557e-05	0.0808933	0.7785	0.9564
chr3	4465975	age_hyper	4.27321	1.92675e-05	0.0808947	0.8099	0.9613
chr7	71275724	age_hyper	4.27326	1.92639e-05	0.0808947	0.9247	0.9625
chr10	129898114	age_hyper	4.27308	1.92788e-05	0.0809179	0.8844	0.9685
chr21	28930892	age_hypo	-4.2729	1.92947e-05	0.0809602	0.9438	0.8367
chr1	180098412	age_hyper	4.27267	1.93143e-05	0.0809941	0.7689	0.9509
chr13	26273459	age_hyper	4.27269	1.93133e-05	0.0809941	0.8591	0.9456
chr14	36821218	age_hypo	-4.27259	1.93219e-05	0.0810018	0.6917	0.7639
chr11	64484445	age_hyper	4.27238	1.93397e-05	0.0810281	0.5893	0.6678
chr7	82744856	age_hyper	4.27244	1.93343e-05	0.0810281	nan	nan
chr20	37909575	age_hyper	4.27219	1.9356e-05	0.0810722	nan	0.9573
chr8	2517767	age_hyper	4.27169	1.93997e-05	0.0811346	0.9079	0.947
chr5	80004173	age_hyper	4.2717	1.93989e-05	0.0811346	0.8891	0.9736
chr20	62000684	age_hyper	4.27176	1.93939e-05	0.0811346	0.7392	0.9442
chr2	237297839	age_hyper	4.27184	1.9387e-05	0.0811346	0.4633	0.2346
chr5	140542216	age_hyper	4.2719	1.93812e-05	0.0811346	nan	nan
chr5	135482585	age_hypo	-4.27158	1.94089e-05	0.0811438	nan	nan
chr9	20405444	age_hypo	-4.2712	1.94427e-05	0.0811438	0.7969	0.9489
chr8	33568735	age_hyper	4.27113	1.94481e-05	0.0811438	0.7898	0.9586
chr9	115539208	age_hyper	4.27124	1.94391e-05	0.0811438	0.7394	0.4819
chr3	10516802	age_hyper	4.27129	1.94344e-05	0.0811438	0.0711	0.4541
chr9	6887277	age_hyper	4.27131	1.94324e-05	0.0811438	0.7206	0.1234
chr14	66404395	age_hyper	4.27135	1.9429e-05	0.0811438	0.7923	0.9321
chr14	89685548	age_hyper	4.27146	1.94197e-05	0.0811438	0.7737	0.88
chr14	52783650	age_hyper	4.27107	1.94542e-05	0.0811449	0.7857	0.9012
chr12	114837751	age_hyper	4.27098	1.94615e-05	0.0811513	0.0707	0.0797
chr17	12146361	age_hypo	-4.2709	1.94689e-05	0.0811568	0.9362	0.7985
chr12	57600504	age_hyper	4.27083	1.94743e-05	0.0811568	0.8677	0.9514
chr11	820476	age_hypo	-4.27067	1.94887e-05	0.0811924	0.2043	0.3546
chr5	134281442	age_hyper	4.27037	1.95153e-05	0.0812794	nan	nan
chr10	64148359	age_hypo	-4.2698	1.95652e-05	0.0813023	0.5874	0.1589
chr11	72426831	age_hypo	-4.26964	1.95787e-05	0.0813023	0.8002	0.8356
chr15	26802903	age_hyper	4.2697	1.9574e-05	0.0813023	0.8091	0.9635
chr10	98954338	age_hyper	4.2697	1.95738e-05	0.0813023	nan	nan
chr2	145201077	age_hyper	4.26976	1.95684e-05	0.0813023	0.7964	nan
chr12	107356031	age_hyper	4.26984	1.95611e-05	0.0813023	0.8542	0.9731
chr7	94255470	age_hyper	4.26986	1.95598e-05	0.0813023	nan	nan
chr2	20539225	age_hyper	4.26988	1.95581e-05	0.0813023	nan	nan
chr11	120970617	age_hyper	4.27004	1.95436e-05	0.0813023	0.8503	0.8094
chr5	44845420	age_hyper	4.27019	1.95302e-05	0.0813023	0.844	nan
chr3	4441658	age_hyper	4.26921	1.96171e-05	0.0813655	0.873	0.9735
chr17	77278511	age_hyper	4.26924	1.96141e-05	0.0813655	0.3543	0.7449
chr7	158373449	age_hyper	4.26927	1.96114e-05	0.0813655	0.6939	0.7812
chr7	154514311	age_hyper	4.26939	1.96011e-05	0.0813655	0.7539	0.9651
chr20	35593425	age_hyper	4.26879	1.96532e-05	0.0814673	0.9334	0.9507
chr3	112532243	age_hyper	4.26886	1.96479e-05	0.0814673	0.8264	0.9463
chr14	103422755	age_hyper	4.26801	1.97225e-05	0.0817303	0.8485	0.9655
chr11	68257408	age_hypo	-4.26778	1.9743e-05	0.0817361	nan	nan
chr2	36669138	age_hypo	-4.26775	1.97453e-05	0.0817361	0.6543	0.2213
chr14	89705375	age_hyper	4.26767	1.97529e-05	0.0817361	0.5148	0.3188
chr4	183462758	age_hyper	4.26771	1.97487e-05	0.0817361	0.8585	0.9608
chr11	69073463	age_hyper	4.26789	1.97326e-05	0.0817361	0.6749	0.8829
chr8	102129460	age_hypo	-4.26755	1.97633e-05	0.081755	0.7624	0.9264
chr5	6424163	age_hypo	-4.26734	1.97813e-05	0.0818039	0.9453	0.9185
chr14	53841192	age_hypo	-4.26709	1.98043e-05	0.0818039	0.8862	0.9069
chr5	144969592	age_hyper	4.26709	1.9804e-05	0.0818039	nan	0.9413
chr14	94681380	age_hyper	4.26715	1.97982e-05	0.0818039	0.835	nan
chr3	185938160	age_hyper	4.26719	1.97953e-05	0.0818039	0.7843	0.9641
chr1	117616769	age_hyper	4.26696	1.98152e-05	0.0818252	0.8727	0.9681
chr1	179995193	age_hyper	4.26687	1.98237e-05	0.081836	nan	0.966
chr6	110540593	age_hypo	-4.26671	1.98379e-05	0.0818467	0.6939	0.9508
chr2	157183485	age_hyper	4.26672	1.98365e-05	0.0818467	0.7326	0.9389
chr10	63820445	age_hypo	-4.26608	1.98937e-05	0.0818697	nan	0.9184
chr22	38260458	age_hypo	-4.26591	1.99088e-05	0.0818697	0.8811	0.8602
chr2	54862768	age_hypo	-4.26584	1.99153e-05	0.0818697	0.4771	0.3771
chr7	153626995	age_hyper	4.26579	1.99192e-05	0.0818697	0.7385	0.582
chr16	46640484	age_hyper	4.26587	1.99122e-05	0.0818697	0.9258	0.9433
chr14	105277502	age_hyper	4.26597	1.99038e-05	0.0818697	0.7435	0.9496
chr12	129634448	age_hyper	4.26597	1.99036e-05	0.0818697	0.4804	0.6855
chr5	27950159	age_hyper	4.26598	1.99027e-05	0.0818697	nan	0.9643
chr10	90132557	age_hyper	4.26602	1.98995e-05	0.0818697	nan	0.9502
chr3	126784504	age_hyper	4.26606	1.98958e-05	0.0818697	0.6475	0.2837
chr5	172665522	age_hyper	4.26616	1.98863e-05	0.0818697	0.0403	0.0547
chr8	93070701	age_hyper	4.26618	1.98848e-05	0.0818697	nan	nan
chr21	27071966	age_hyper	4.26643	1.98624e-05	0.0818697	nan	nan
chr6	96714595	age_hyper	4.26572	1.99259e-05	0.0818733	0.8759	0.9303
chr12	131716664	age_hyper	4.26546	1.99489e-05	0.0819199	0.6047	0.9213
chr7	82067406	age_hyper	4.26551	1.99442e-05	0.0819199	nan	nan
chr7	24755037	age_hyper	4.26517	1.99746e-05	0.0819776	0.8764	0.9641
chr13	48841392	age_hyper	4.26521	1.99711e-05	0.0819776	0.4944	0.6126
chr10	112063698	age_hypo	-4.26423	2.00589e-05	0.0819786	nan	nan
chr6	99848491	age_hypo	-4.26413	2.00682e-05	0.0819786	nan	nan
chr5	173251745	age_hyper	4.26416	2.00652e-05	0.0819786	0.7853	0.8305
chr15	43924907	age_hyper	4.2642	2.00616e-05	0.0819786	0.7423	0.8739
chr8	100396322	age_hyper	4.26424	2.00586e-05	0.0819786	0.8403	0.7667
chr7	117359233	age_hyper	4.2643	2.00527e-05	0.0819786	0.7663	0.9657
chr17	72820337	age_hyper	4.26447	2.00374e-05	0.0819786	0.6421	0.847
chr18	34941308	age_hyper	4.2645	2.00354e-05	0.0819786	0.4358	0.3041
chr6	14920733	age_hyper	4.26454	2.00315e-05	0.0819786	0.7955	0.9594
chr7	154653214	age_hyper	4.26454	2.00312e-05	0.0819786	0.8421	0.9649
chr5	179197581	age_hyper	4.26456	2.00298e-05	0.0819786	0.6031	0.9305
chr1	238604219	age_hyper	4.2646	2.00258e-05	0.0819786	nan	nan
chr9	134537507	age_hyper	4.26471	2.00166e-05	0.0819786	0.7156	0.9064
chr16	9487093	age_hyper	4.26482	2.00063e-05	0.0819786	0.4478	0.9375
chr6	143089659	age_hyper	4.26488	2.00008e-05	0.0819786	nan	0.9429
chr8	95477957	age_hyper	4.26494	1.99955e-05	0.0819786	0.9256	0.9654
chr7	146496745	age_hyper	4.26394	2.00858e-05	0.0820265	nan	nan
chr5	134817327	age_hyper	4.26382	2.00961e-05	0.0820446	0.842	0.9321
chr1	169832982	age_hyper	4.26362	2.01137e-05	0.0820928	nan	nan
chr2	67587679	age_hypo	-4.26341	2.01328e-05	0.0821075	nan	nan
chr12	51385303	age_hypo	-4.26338	2.01354e-05	0.0821075	0.9194	0.6561
chr19	37784499	age_hypo	-4.26313	2.01586e-05	0.0821075	0.813	0.8217
chr5	167501159	age_hypo	-4.26311	2.01599e-05	0.0821075	0.8369	nan
chr8	93068047	age_hyper	4.26294	2.01758e-05	0.0821075	nan	nan
chr12	16223409	age_hyper	4.26296	2.01739e-05	0.0821075	0.8253	0.882
chr6	72688564	age_hyper	4.26305	2.01656e-05	0.0821075	nan	nan
chr21	35543565	age_hyper	4.26314	2.01577e-05	0.0821075	nan	nan
chr15	77729968	age_hyper	4.26331	2.01418e-05	0.0821075	nan	nan
chr2	2794455	age_hyper	4.26333	2.01403e-05	0.0821075	0.7844	0.957
chr2	187837827	age_hypo	-4.26282	2.01859e-05	0.0821251	0.6904	0.8603
chr6	143146869	age_hyper	4.26274	2.01931e-05	0.0821306	nan	nan
chr8	126938505	age_hypo	-4.26264	2.02022e-05	0.0821439	0.9581	0.9529
chr8	144406162	age_hyper	4.26244	2.02206e-05	0.0821946	0.8415	0.9651
chr4	157639580	age_hypo	-4.2617	2.02873e-05	0.0822631	0.9615	0.9331
chr10	102531813	age_hypo	-4.26155	2.03018e-05	0.0822631	0.9566	0.9447
chr8	103275186	age_hyper	4.26156	2.03009e-05	0.0822631	0.9128	0.9681
chr13	111300617	age_hyper	4.26164	2.02934e-05	0.0822631	0.6578	0.9241
chr4	178379358	age_hyper	4.26169	2.02891e-05	0.0822631	0.8405	nan
chr3	117471580	age_hyper	4.2617	2.02879e-05	0.0822631	0.682	nan
chr6	74501824	age_hyper	4.26173	2.02851e-05	0.0822631	nan	nan
chr1	87382549	age_hyper	4.26177	2.02818e-05	0.0822631	0.868	nan
chr5	6549914	age_hyper	4.26194	2.0266e-05	0.0822631	0.7815	0.9084
chr21	40502472	age_hyper	4.26196	2.02638e-05	0.0822631	0.8749	0.9721
chr12	41244764	age_hyper	4.26213	2.0249e-05	0.0822631	0.7034	0.6924
chr7	25195590	age_hyper	4.26134	2.03201e-05	0.0823134	0.8732	nan
chr8	133459039	age_hyper	4.26125	2.0329e-05	0.0823258	0.6338	0.9173
chr7	158955094	age_hyper	4.261	2.03513e-05	0.0823688	nan	nan
chr22	50896362	age_hyper	4.26105	2.03465e-05	0.0823688	0.9473	0.9175
chr5	15629827	age_hyper	4.26092	2.03591e-05	0.0823765	0.8231	0.949
chr14	102625219	age_hyper	4.26059	2.03888e-05	0.0824017	0.7765	0.9096
chr21	44834654	age_hyper	4.2606	2.03879e-05	0.0824017	nan	nan
chr20	37356574	age_hyper	4.26062	2.03859e-05	0.0824017	0.1573	0.2092
chr5	172369746	age_hyper	4.26071	2.03776e-05	0.0824017	0.6301	0.9842
chr10	131723195	age_hypo	-4.26051	2.03959e-05	0.0824028	0.9328	0.9633
chr5	167990954	age_hyper	4.26046	2.04008e-05	0.0824028	0.7885	0.9277
chr19	33973706	age_hyper	4.26024	2.04209e-05	0.0824605	0.8357	0.9119
chr13	64429801	age_hypo	-4.25995	2.04475e-05	0.0825202	0.952	0.7919
chr9	96344186	age_hyper	4.25995	2.04471e-05	0.0825202	0.5833	0.7786
chr7	28595807	age_hypo	-4.2596	2.04793e-05	0.0825768	0.3571	0.488
chr13	29370676	age_hypo	-4.25953	2.04859e-05	0.0825768	0.2917	0.363
chr1	228339319	age_hypo	-4.25945	2.04931e-05	0.0825768	0.5387	0.2088
chr11	125232153	age_hyper	4.25941	2.04967e-05	0.0825768	0.7804	0.9512
chr15	43784245	age_hyper	4.25962	2.04774e-05	0.0825768	0.6553	0.9487
chr2	1799886	age_hyper	4.25963	2.04765e-05	0.0825768	0.5324	0.964
chr19	47670788	age_hyper	4.25907	2.05277e-05	0.082607	0.6852	0.9762
chr11	61365247	age_hyper	4.25908	2.05267e-05	0.082607	0.6432	0.9621
chr22	47673127	age_hyper	4.25909	2.05259e-05	0.082607	0.8738	0.9335
chr9	127044519	age_hyper	4.25921	2.05153e-05	0.082607	0.6619	0.7862
chr2	200633720	age_hyper	4.25876	2.05569e-05	0.0827004	0.7361	0.9605
chr16	56231288	age_hyper	4.25847	2.05834e-05	0.0827836	0.5792	0.7637
chr9	68299980	age_hypo	-4.25838	2.05916e-05	0.082793	0.9262	0.9565
chr5	81152000	age_hyper	4.25825	2.06035e-05	0.0828169	nan	nan
chr7	115500104	age_hypo	-4.258	2.06267e-05	0.082882	nan	nan
chr4	57483205	age_hyper	4.25794	2.06315e-05	0.082882	0.8573	0.9603
chr17	79567615	age_hypo	-4.25786	2.06397e-05	0.0828913	0.6366	0.9054
chr2	198243139	age_hyper	4.25746	2.06767e-05	0.083016	nan	nan
chr18	29470161	age_hyper	4.25726	2.06943e-05	0.0830632	0.7848	0.9542
chr8	10051646	age_hyper	4.25719	2.07008e-05	0.0830655	nan	nan
chr4	55388962	age_hypo	-4.25687	2.07312e-05	0.0831623	0.6763	nan
chr22	27008450	age_hyper	4.25681	2.07368e-05	0.0831623	0.777	0.9551
chr15	22467326	age_hypo	-4.25655	2.07609e-05	0.0832355	0.437	0.4724
chr2	163049752	age_hyper	4.25627	2.07866e-05	0.0833147	0.8218	nan
chr11	120699014	age_hyper	4.25613	2.07993e-05	0.0833181	0.821	0.9558
chr1	32348136	age_hyper	4.25617	2.07959e-05	0.0833181	0.7177	0.913
chr5	79135336	age_hyper	4.25601	2.0811e-05	0.083341	0.6559	0.788
chr6	17887591	age_hyper	4.25591	2.08199e-05	0.083353	0.9546	0.8981
chr1	81698423	age_hypo	-4.25569	2.08405e-05	0.0833532	0.5718	0.1581
chr21	33337071	age_hyper	4.2554	2.08674e-05	0.0833532	0.7404	0.9598
chr10	133025277	age_hyper	4.25542	2.08653e-05	0.0833532	0.6734	0.816
chr5	172199318	age_hyper	4.25548	2.08598e-05	0.0833532	0.0919	0.0447
chr1	205664100	age_hyper	4.25551	2.08573e-05	0.0833532	0.7493	0.9404
chr16	47130390	age_hyper	4.25563	2.08465e-05	0.0833532	nan	nan
chr2	188717906	age_hyper	4.25567	2.08428e-05	0.0833532	0.6976	nan
chr2	129366578	age_hyper	4.25584	2.08269e-05	0.0833532	0.9207	0.9614
chr2	37195642	age_hyper	4.25534	2.08734e-05	0.0833533	0.8112	0.6997
chr4	39818632	age_hyper	4.25522	2.08845e-05	0.083374	0.6388	0.6582
chr5	149877683	age_hypo	-4.25504	2.09013e-05	0.0834033	0.8522	0.4049
chr10	37049447	age_hyper	4.25489	2.09155e-05	0.0834033	0.9165	0.9592
chr14	103290191	age_hyper	4.25493	2.09115e-05	0.0834033	nan	0.923
chr3	25324335	age_hyper	4.25499	2.09056e-05	0.0834033	0.7798	0.9615
chr5	130727233	age_hypo	-4.2548	2.09241e-05	0.0834135	0.9509	0.973
chr9	81118807	age_hypo	-4.25427	2.0973e-05	0.083453	0.9584	0.9453
chr15	101567961	age_hypo	-4.25425	2.09749e-05	0.083453	0.7388	0.9231
chr22	36296891	age_hyper	4.25374	2.1023e-05	0.083453	0.7252	0.9168
chr9	20625934	age_hyper	4.25375	2.10219e-05	0.083453	0.9156	0.9169
chr9	77565548	age_hyper	4.25376	2.10214e-05	0.083453	nan	nan
chr21	42757330	age_hyper	4.25377	2.10205e-05	0.083453	0.8692	0.9283
chr19	38591261	age_hyper	4.25377	2.102e-05	0.083453	0.5568	0.9588
chr1	119431139	age_hyper	4.25379	2.10186e-05	0.083453	0.7954	0.9359
chr19	4709476	age_hyper	4.25384	2.10133e-05	0.083453	0.8548	0.9567
chr6	37263488	age_hyper	4.2539	2.10077e-05	0.083453	0.7492	0.6732
chr17	41618440	age_hyper	4.25398	2.10002e-05	0.083453	0.8257	0.747
chr7	127708133	age_hyper	4.25413	2.09862e-05	0.083453	0.7249	0.9144
chr6	90684687	age_hyper	4.2543	2.09705e-05	0.083453	0.6184	0.9362
chr2	136104751	age_hyper	4.25453	2.09491e-05	0.083453	nan	0.9615
chr8	145556587	age_hyper	4.25458	2.09438e-05	0.083453	0.2497	0.1666
chr8	64096318	age_hyper	4.25365	2.10316e-05	0.0834634	nan	nan
chr9	108651119	age_hyper	4.25357	2.10387e-05	0.0834678	0.8589	0.9417
chr13	35185299	age_hyper	4.25286	2.11059e-05	0.0837112	nan	nan
chr2	11269494	age_hypo	-4.25259	2.11309e-05	0.083783	0.9579	0.9645
chr8	41632308	age_hyper	4.25254	2.1136e-05	0.083783	0.7934	0.9733
chr20	49548556	age_hyper	4.25233	2.11557e-05	0.0838377	0.0732	0.0784
chr6	169246170	age_hypo	-4.25172	2.12132e-05	0.0839506	0.931	0.8794
chr13	103287681	age_hyper	4.25171	2.12141e-05	0.0839506	0.9092	0.9283
chr1	54001795	age_hyper	4.25179	2.12073e-05	0.0839506	0.7941	0.8794
chr22	19642512	age_hyper	4.25185	2.12013e-05	0.0839506	0.7791	0.4613
chr14	95465304	age_hyper	4.25192	2.11945e-05	0.0839506	0.4155	0.2651
chr17	9779257	age_hypo	-4.25131	2.12522e-05	0.0840538	0.6971	0.918
chr15	75248396	age_hyper	4.25131	2.12519e-05	0.0840538	0.0817	0.1035
chr13	98615780	age_hyper	4.25101	2.12807e-05	0.0841429	0.9521	0.9702
chr15	88585410	age_hyper	4.25083	2.12984e-05	0.0841892	0.6592	0.9531
chr9	91621417	age_hypo	-4.25067	2.13136e-05	0.0842256	nan	nan
chr22	24188937	age_hyper	4.25042	2.13366e-05	0.084293	0.5247	0.598
chr7	2653243	age_hyper	4.25027	2.13513e-05	0.0843271	0.6501	0.6863
chr8	73153379	age_hyper	4.25016	2.13621e-05	0.0843461	0.8537	0.9477
chr12	13728309	age_hyper	4.25006	2.13716e-05	0.0843601	0.7515	0.9697
chr4	149290073	age_hypo	-4.24949	2.14259e-05	0.0845237	nan	nan
chr18	74588041	age_hypo	-4.24941	2.14337e-05	0.0845237	nan	nan
chr12	129543694	age_hypo	-4.24937	2.14371e-05	0.0845237	0.8293	0.8352
chr2	220257856	age_hyper	4.24945	2.14299e-05	0.0845237	0.9218	0.7911
chr2	71299354	age_hypo	-4.24925	2.14484e-05	0.0845445	0.6949	0.9059
chr6	17032445	age_hyper	4.24905	2.14678e-05	0.0845734	0.2125	0.0353
chr8	69674509	age_hyper	4.24909	2.14641e-05	0.0845734	0.9029	nan
chr7	132314540	age_hyper	4.24896	2.14765e-05	0.0845841	0.7733	0.924
chr6	82958382	age_hypo	-4.24878	2.14935e-05	0.0846273	0.5648	0.6278
chr7	155394491	age_hypo	-4.24863	2.15082e-05	0.0846375	0.8299	0.5887
chr2	180395039	age_hyper	4.24864	2.15071e-05	0.0846375	nan	nan
chr6	70952001	age_hypo	-4.24839	2.15315e-05	0.0846584	0.7082	0.4074
chr13	32804263	age_hyper	4.2484	2.15303e-05	0.0846584	nan	nan
chr2	158640576	age_hyper	4.24843	2.15278e-05	0.0846584	0.7437	0.9622
chr3	196135856	age_hyper	4.24823	2.15462e-05	0.0846687	0.8655	0.9669
chr20	47301960	age_hyper	4.24828	2.15418e-05	0.0846687	0.7424	0.5365
chr12	1270653	age_hypo	-4.2481	2.15588e-05	0.0846894	0.9503	0.9113
chr10	113267998	age_hyper	4.24805	2.15635e-05	0.0846894	0.8597	0.9579
chr3	136669278	age_hyper	4.24767	2.16001e-05	0.0848094	0.7877	nan
chr3	129861056	age_hyper	4.24754	2.16131e-05	0.0848366	0.9512	nan
chr7	134451916	age_hypo	-4.24747	2.16201e-05	0.0848405	nan	nan
chr11	119733224	age_hypo	-4.24679	2.16856e-05	0.0850147	0.9621	0.9655
chr9	136277920	age_hypo	-4.24634	2.1729e-05	0.0850147	0.8967	0.8493
chr3	69622559	age_hypo	-4.24633	2.17301e-05	0.0850147	0.9466	0.5953
chr7	36320818	age_hypo	-4.24615	2.17474e-05	0.0850147	0.3134	0.0252
chr7	99617791	age_hypo	-4.24605	2.17575e-05	0.0850147	0.8613	0.2982
chr19	40428062	age_hypo	-4.24599	2.1763e-05	0.0850147	0.9555	0.915
chr21	47372885	age_hypo	-4.24586	2.17753e-05	0.0850147	0.9246	0.6712
chr2	45176535	age_hypo	-4.24558	2.18024e-05	0.0850147	0.6454	0.7134
chr2	42998176	age_hypo	-4.24539	2.18212e-05	0.0850147	0.9419	0.8743
chr1	233222125	age_hyper	4.24539	2.18218e-05	0.0850147	0.916	0.9671
chr10	79471981	age_hyper	4.2454	2.18206e-05	0.0850147	0.6741	0.8992
chr11	33077402	age_hyper	4.24544	2.18162e-05	0.0850147	nan	0.7217
chr16	74067547	age_hyper	4.24549	2.18111e-05	0.0850147	0.912	0.9013
chr3	62013060	age_hyper	4.24553	2.18082e-05	0.0850147	0.8767	0.9535
chr11	22620455	age_hyper	4.24553	2.18073e-05	0.0850147	nan	nan
chr7	151760852	age_hyper	4.24559	2.18022e-05	0.0850147	nan	nan
chr1	180754899	age_hyper	4.24575	2.17862e-05	0.0850147	nan	nan
chr16	50801940	age_hyper	4.24578	2.17832e-05	0.0850147	0.8267	0.9595
chr2	110044767	age_hyper	4.24583	2.17784e-05	0.0850147	0.7176	0.9416
chr5	58764051	age_hyper	4.24593	2.17684e-05	0.0850147	0.6489	0.8206
chr14	77964514	age_hyper	4.24601	2.17611e-05	0.0850147	0.3896	0.2331
chr11	69698385	age_hyper	4.24626	2.17368e-05	0.0850147	0.9227	0.8155
chr11	122469854	age_hyper	4.24636	2.17274e-05	0.0850147	0.7482	0.962
chr9	20888675	age_hyper	4.2465	2.17133e-05	0.0850147	0.8426	0.9806
chr6	142822108	age_hyper	4.24666	2.16981e-05	0.0850147	0.5244	0.9142
chr9	129914366	age_hyper	4.24674	2.16907e-05	0.0850147	0.7276	0.6822
chr18	67382756	age_hyper	4.24525	2.18353e-05	0.0850439	0.8979	0.8997
chr6	33948696	age_hyper	4.24502	2.18571e-05	0.0851049	0.7539	0.5237
chr5	72565	age_hyper	4.24483	2.1876e-05	0.0851551	0.8842	0.9556
chr2	29334288	age_hypo	-4.24454	2.19045e-05	0.0851799	0.5879	0.4111
chr2	12718879	age_hyper	4.24445	2.19127e-05	0.0851799	0.7969	0.956
chr8	25909655	age_hyper	4.24449	2.19087e-05	0.0851799	0.1409	0.1321
chr5	9265082	age_hyper	4.24455	2.19037e-05	0.0851799	0.8367	0.9473
chr7	127708005	age_hyper	4.24462	2.18967e-05	0.0851799	0.7929	0.9305
chr17	72852508	age_hyper	4.24424	2.1934e-05	0.085192	0.6143	0.4683
chr2	204418482	age_hyper	4.24425	2.19322e-05	0.085192	0.89	0.9717
chr5	87945523	age_hyper	4.24433	2.19244e-05	0.085192	0.7394	nan
chr9	4211662	age_hyper	4.24405	2.19522e-05	0.0852393	0.9342	0.9721
chr8	86169813	age_hypo	-4.24396	2.1961e-05	0.0852497	0.954	0.8838
chr5	110753449	age_hyper	4.24376	2.19808e-05	0.085256	0.8273	nan
chr2	147131120	age_hyper	4.24379	2.19779e-05	0.085256	nan	nan
chr12	39109236	age_hyper	4.24383	2.1974e-05	0.085256	nan	nan
chr5	173416778	age_hypo	-4.24326	2.20292e-05	0.0853841	0.818	0.9087
chr7	132672313	age_hyper	4.24323	2.20321e-05	0.0853841	0.7241	0.8576
chr20	37149586	age_hyper	4.24324	2.20319e-05	0.0853841	nan	nan
chr10	77340723	age_hyper	4.24314	2.20413e-05	0.0853962	nan	0.8435
chr11	72019871	age_hyper	4.24295	2.206e-05	0.0854452	0.1582	0.8462
chr2	131543609	age_hypo	-4.24289	2.20664e-05	0.0854465	0.7183	0.8911
chr15	27324631	age_hyper	4.24258	2.2096e-05	0.0855375	0.7945	0.9581
chr3	4382407	age_hypo	-4.24242	2.21123e-05	0.0855771	0.7635	0.1307
chr6	129455298	age_hypo	-4.24227	2.21272e-05	0.085588	0.6003	0.1626
chr7	130879781	age_hypo	-4.24208	2.21461e-05	0.085588	0.4634	0.5252
chr15	48083376	age_hypo	-4.24205	2.21486e-05	0.085588	0.9569	0.6894
chr5	68500353	age_hypo	-4.24196	2.21579e-05	0.085588	0.9434	0.9515
chr5	9474896	age_hyper	4.24177	2.2176e-05	0.085588	0.9272	0.9623
chr10	112839837	age_hyper	4.24178	2.21758e-05	0.085588	0.7931	0.773
chr7	82013571	age_hyper	4.24184	2.21691e-05	0.085588	0.8143	0.9481
chr6	23576112	age_hyper	4.2419	2.21638e-05	0.085588	0.7634	0.9067
chr1	166167666	age_hyper	4.24217	2.21366e-05	0.085588	0.6951	nan
chr12	2340613	age_hyper	4.24218	2.21358e-05	0.085588	0.8847	0.9692
chr9	66732273	age_hypo	-4.24168	2.21853e-05	0.0856002	nan	nan
chr8	103974142	age_hypo	-4.24155	2.21985e-05	0.0856043	0.8042	0.645
chr6	143148052	age_hyper	4.24159	2.21942e-05	0.0856043	0.7079	0.9553
chr11	126627903	age_hyper	4.24142	2.22111e-05	0.0856291	0.391	0.2856
chr7	105031943	age_hyper	4.24117	2.22362e-05	0.0856556	0.8427	0.9755
chr2	62449759	age_hyper	4.24122	2.2231e-05	0.0856556	0.9247	0.9713
chr10	109309198	age_hyper	4.24124	2.2229e-05	0.0856556	0.7792	0.9262
chr18	52981206	age_hyper	4.24109	2.22439e-05	0.0856617	0.2729	0.0626
chr9	129842933	age_hyper	4.24094	2.22582e-05	0.0856933	0.7198	0.9086
chr12	81240111	age_hyper	4.24083	2.22691e-05	0.0857118	0.6819	nan
chr5	30176650	age_hypo	-4.24054	2.22985e-05	0.0858014	0.9197	0.6715
chr13	24552639	age_hyper	4.24028	2.23238e-05	0.0858753	0.9089	nan
chr10	80117761	age_hyper	4.23997	2.23546e-05	0.0859703	0.6594	0.9475
chr7	67787040	age_hypo	-4.23979	2.23729e-05	0.0859878	0.6385	0.2079
chr7	35633821	age_hyper	4.23974	2.23775e-05	0.0859878	0.6015	0.9258
chr11	113439496	age_hyper	4.23984	2.23684e-05	0.0859878	0.686	0.7101
chr2	8518685	age_hyper	4.23963	2.2389e-05	0.0860085	0.8413	0.9666
chr20	4869754	age_hyper	4.23928	2.24236e-05	0.0860706	0.9115	0.9629
chr2	112492277	age_hyper	4.23931	2.24205e-05	0.0860706	0.7981	0.8806
chr15	92422381	age_hyper	4.2394	2.24123e-05	0.0860706	0.5758	0.9527
chr3	149299966	age_hypo	-4.23915	2.24363e-05	0.0860733	0.3622	0.9267
chr3	159450257	age_hypo	-4.23896	2.24554e-05	0.0860733	0.9303	0.934
chr6	5784629	age_hypo	-4.23848	2.25039e-05	0.0860733	0.9592	0.6062
chr7	39689519	age_hyper	4.23849	2.25024e-05	0.0860733	0.8401	0.9633
chr19	900138	age_hyper	4.23852	2.25003e-05	0.0860733	0.7068	0.9611
chr5	110788445	age_hyper	4.23863	2.24884e-05	0.0860733	nan	nan
chr18	53100964	age_hyper	4.23863	2.24883e-05	0.0860733	0.3533	0.9134
chr9	114673607	age_hyper	4.23864	2.24874e-05	0.0860733	0.886	0.9376
chr2	153909862	age_hyper	4.23866	2.24862e-05	0.0860733	0.7774	nan
chr2	240131189	age_hyper	4.23866	2.24859e-05	0.0860733	nan	0.4762
chr6	157464557	age_hyper	4.23882	2.24698e-05	0.0860733	0.5604	0.5152
chr12	57069244	age_hyper	4.23891	2.24606e-05	0.0860733	nan	nan
chr15	74694482	age_hyper	4.23904	2.24476e-05	0.0860733	0.8013	0.9626
chr11	49650600	age_hypo	-4.23839	2.25124e-05	0.0860822	nan	nan
chr2	155074427	age_hyper	4.23828	2.25235e-05	0.0861014	0.8051	0.9626
chr5	170059937	age_hypo	-4.23797	2.25552e-05	0.0861523	0.1552	0.1455
chr17	15664467	age_hyper	4.23797	2.25546e-05	0.0861523	nan	nan
chr3	7033626	age_hyper	4.23805	2.25473e-05	0.0861523	0.6944	0.9541
chr3	108930762	age_hyper	4.23785	2.25675e-05	0.0861759	0.6245	0.795
chr12	124844564	age_hypo	-4.23765	2.25876e-05	0.0862279	0.3713	0.1104
chr2	177257054	age_hypo	-4.23757	2.2595e-05	0.0862279	0.8265	0.9486
chr13	34027447	age_hypo	-4.23734	2.26185e-05	0.0862279	0.672	0.8172
chr3	117958398	age_hyper	4.23728	2.26241e-05	0.0862279	nan	0.6112
chr8	12887562	age_hyper	4.23731	2.26218e-05	0.0862279	0.6488	0.9104
chr1	178695958	age_hyper	4.23738	2.26143e-05	0.0862279	nan	nan
chr5	155812774	age_hyper	4.2374	2.26119e-05	0.0862279	0.9164	0.9447
chr14	86088861	age_hypo	-4.23716	2.26369e-05	0.0862371	0.8471	0.9677
chr3	133891035	age_hyper	4.23708	2.26449e-05	0.0862371	nan	nan
chr11	103932177	age_hyper	4.23712	2.26401e-05	0.0862371	nan	nan
chr8	116663809	age_hypo	-4.23669	2.26842e-05	0.0862877	0.8724	0.9288
chr12	106023278	age_hypo	-4.23664	2.26889e-05	0.0862877	nan	nan
chr12	130904718	age_hyper	4.23665	2.26882e-05	0.0862877	0.8081	0.9607
chr5	14801139	age_hyper	4.2367	2.26829e-05	0.0862877	0.9383	0.9314
chr1	84717659	age_hyper	4.23678	2.26745e-05	0.0862877	0.911	0.968
chr10	120891165	age_hypo	-4.23641	2.2712e-05	0.0862985	nan	nan
chr12	54605960	age_hypo	-4.23633	2.27206e-05	0.0862985	0.9552	0.9381
chr11	95648506	age_hypo	-4.23598	2.27553e-05	0.0862985	0.7912	0.8211
chr11	20177404	age_hypo	-4.2359	2.27642e-05	0.0862985	0.6566	0.5004
chr16	56388353	age_hypo	-4.23588	2.27654e-05	0.0862985	0.921	0.9478
chr3	50817541	age_hyper	4.23599	2.27547e-05	0.0862985	nan	nan
chr3	105043578	age_hyper	4.23607	2.27466e-05	0.0862985	0.8926	0.9381
chr20	31174747	age_hyper	4.23609	2.27443e-05	0.0862985	0.4809	0.9579
chr11	130353166	age_hyper	4.23613	2.27402e-05	0.0862985	0.8362	0.8388
chr15	37021312	age_hyper	4.23619	2.27345e-05	0.0862985	0.8219	nan
chr1	176904968	age_hyper	4.23639	2.27141e-05	0.0862985	nan	0.9635
chr7	91712308	age_hyper	4.23643	2.27099e-05	0.0862985	nan	nan
chr11	134613635	age_hyper	4.2355	2.28048e-05	0.0864243	0.7644	0.9596
chr1	70399409	age_hyper	4.23539	2.28158e-05	0.0864429	nan	nan
chr1	182823396	age_hyper	4.23531	2.28232e-05	0.0864474	nan	nan
chr20	42985663	age_hypo	-4.23507	2.28482e-05	0.0864704	0.9563	0.8213
chr5	96211991	age_hypo	-4.23494	2.28616e-05	0.0864704	nan	nan
chr2	116303061	age_hypo	-4.23468	2.2888e-05	0.0864704	0.93	nan
chr10	23806649	age_hypo	-4.23457	2.28987e-05	0.0864704	0.9492	0.9215
chr7	154720589	age_hypo	-4.23453	2.29031e-05	0.0864704	0.8789	0.5854
chr13	22255225	age_hyper	4.23457	2.28988e-05	0.0864704	0.5775	0.8416
chr15	51403115	age_hyper	4.23474	2.28817e-05	0.0864704	0.8314	0.97
chr17	71364682	age_hyper	4.23477	2.28783e-05	0.0864704	0.8851	0.9519
chr2	31507157	age_hyper	4.23483	2.28726e-05	0.0864704	0.7226	0.9719
chr9	73031953	age_hyper	4.235	2.28556e-05	0.0864704	nan	nan
chr16	61865554	age_hyper	4.23503	2.28521e-05	0.0864704	0.5875	0.9565
chr20	55506141	age_hyper	4.23508	2.28469e-05	0.0864704	0.8647	0.8617
chr17	13583815	age_hyper	4.23436	2.29206e-05	0.0864902	nan	nan
chr12	74551278	age_hyper	4.23437	2.29198e-05	0.0864902	0.9146	0.9612
chr3	577738	age_hyper	4.23407	2.29497e-05	0.0865532	0.4149	0.4044
chr14	92929663	age_hyper	4.23411	2.29461e-05	0.0865532	0.5836	0.932
chr7	146257140	age_hyper	4.23391	2.29668e-05	0.0865945	0.8373	0.9353
chr12	124425824	age_hypo	-4.23377	2.29809e-05	0.0866176	0.8843	0.9553
chr7	78012305	age_hypo	-4.23368	2.299e-05	0.0866176	0.9373	0.7139
chr12	74440115	age_hyper	4.2336	2.29976e-05	0.0866176	nan	nan
chr17	16587252	age_hyper	4.23364	2.29934e-05	0.0866176	0.5428	0.5251
chr15	27456552	age_hyper	4.23323	2.30358e-05	0.0866454	nan	0.9725
chr1	175800681	age_hyper	4.23326	2.30328e-05	0.0866454	0.5861	0.8883
chr3	153270142	age_hyper	4.23328	2.30307e-05	0.0866454	0.5415	nan
chr6	83712718	age_hyper	4.2333	2.30289e-05	0.0866454	nan	nan
chr15	37373455	age_hyper	4.23336	2.30221e-05	0.0866454	nan	nan
chr19	15031738	age_hyper	4.23257	2.31039e-05	0.0867622	0.8827	0.8243
chr11	48041475	age_hyper	4.2326	2.31005e-05	0.0867622	0.6987	0.9545
chr4	10106098	age_hyper	4.23262	2.30988e-05	0.0867622	0.6538	0.7392
chr11	47635704	age_hyper	4.23265	2.30954e-05	0.0867622	nan	0.8232
chr2	172950996	age_hyper	4.23273	2.30873e-05	0.0867622	0.0431	0.1258
chr19	33672647	age_hyper	4.23281	2.30794e-05	0.0867622	0.7138	0.893
chr12	117429318	age_hyper	4.23247	2.31144e-05	0.0867784	0.6071	0.894
chr14	77563719	age_hyper	4.23214	2.31476e-05	0.0868337	0.0647	0.0224
chr14	99980420	age_hyper	4.23215	2.31473e-05	0.0868337	0.7006	0.7758
chr4	153455106	age_hyper	4.23219	2.31427e-05	0.0868337	nan	nan
chr5	124075445	age_hyper	4.23203	2.31588e-05	0.0868523	0.5288	0.1997
chr1	10821451	age_hyper	4.23197	2.31654e-05	0.0868539	0.8086	0.9123
chr11	32500260	age_hypo	-4.23162	2.32011e-05	0.0869646	0.6999	0.2562
chr3	72494820	age_hyper	4.23148	2.32155e-05	0.0869955	0.439	0.1522
chr17	25432165	age_hypo	-4.23139	2.3225e-05	0.0870077	nan	nan
chr6	87305558	age_hypo	-4.23125	2.32396e-05	0.0870366	0.3018	nan
chr4	3080113	age_hyper	4.23114	2.32512e-05	0.0870366	0.8936	0.9318
chr16	61859760	age_hyper	4.23117	2.32476e-05	0.0870366	nan	nan
chr1	59613094	age_hypo	-4.23087	2.32787e-05	0.0870966	0.6895	0.6182
chr4	23585253	age_hypo	-4.2308	2.32859e-05	0.0870966	nan	nan
chr16	10347418	age_hyper	4.23083	2.32835e-05	0.0870966	0.5986	0.8355
chr2	42864649	age_hyper	4.23059	2.33081e-05	0.0871567	nan	nan
chr6	27862081	age_hyper	4.23048	2.33195e-05	0.0871758	0.0733	0.1407
chr20	24939936	age_hyper	4.2304	2.33273e-05	0.0871819	0.7665	0.9031
chr5	73764026	age_hyper	4.23021	2.33468e-05	0.0872084	nan	nan
chr7	65337590	age_hyper	4.23027	2.33415e-05	0.0872084	0.9383	0.8798
chr9	125737749	age_hypo	-4.23011	2.33582e-05	0.0872273	nan	nan
chr5	129341399	age_hyper	4.22999	2.33705e-05	0.0872273	nan	nan
chr9	85284081	age_hyper	4.23004	2.33649e-05	0.0872273	0.7947	0.4366
chr12	65271018	age_hyper	4.22983	2.33873e-05	0.0872668	0.7381	0.9621
chr14	29227035	age_hyper	4.22976	2.33945e-05	0.0872706	nan	nan
chr13	110982992	age_hypo	-4.22965	2.34058e-05	0.0872809	0.918	0.7798
chr16	65033057	age_hyper	4.22955	2.34159e-05	0.0872809	0.7376	nan
chr17	18643452	age_hyper	4.2296	2.34111e-05	0.0872809	0.6987	0.896
chr17	75338119	age_hypo	-4.2291	2.34627e-05	0.087432	nan	nan
chr2	61651534	age_hyper	4.22864	2.35105e-05	0.0874711	0.5749	0.832
chr11	51215729	age_hyper	4.22869	2.35057e-05	0.0874711	0.473	0.3441
chr6	144830442	age_hyper	4.2287	2.35048e-05	0.0874711	nan	nan
chr17	35091422	age_hyper	4.22882	2.34923e-05	0.0874711	0.7842	0.8087
chr2	131809654	age_hyper	4.22885	2.34889e-05	0.0874711	0.742	0.9059
chr1	54880711	age_hyper	4.22887	2.34869e-05	0.0874711	0.7435	0.9301
chr1	21661045	age_hypo	-4.22824	2.35528e-05	0.0875695	0.8273	0.8201
chr3	171159555	age_hyper	4.22821	2.35557e-05	0.0875695	0.8289	0.9445
chr12	71080002	age_hyper	4.22829	2.35479e-05	0.0875695	0.6966	0.9515
chr4	74982963	age_hypo	-4.22796	2.35818e-05	0.087574	0.4358	0.0301
chr11	113016089	age_hyper	4.228	2.35775e-05	0.087574	0.758	0.8686
chr22	44143487	age_hyper	4.22803	2.35752e-05	0.087574	0.8891	0.9271
chr7	87600041	age_hyper	4.22804	2.35737e-05	0.087574	nan	nan
chr9	94896734	age_hypo	-4.22772	2.36068e-05	0.0876211	0.5366	0.0866
chr3	195050858	age_hyper	4.2276	2.36194e-05	0.0876211	0.9283	0.9654
chr6	157973243	age_hyper	4.22761	2.36192e-05	0.0876211	0.7954	0.96
chr12	132676005	age_hyper	4.22767	2.36123e-05	0.0876211	0.8808	0.9466
chr1	229391377	age_hyper	4.2275	2.36303e-05	0.0876383	0.8934	0.9226
chr3	37640494	age_hyper	4.22709	2.36735e-05	0.0877756	0.7523	0.8978
chr18	27343639	age_hyper	4.2269	2.3693e-05	0.0878014	nan	nan
chr18	73299723	age_hyper	4.2269	2.36929e-05	0.0878014	nan	nan
chr2	106360529	age_hypo	-4.22662	2.37232e-05	0.0878027	0.2002	0.0575
chr11	76341558	age_hyper	4.22654	2.37308e-05	0.0878027	0.591	0.4942
chr17	50292345	age_hyper	4.22655	2.373e-05	0.0878027	0.8719	0.9533
chr5	179297611	age_hyper	4.22656	2.37294e-05	0.0878027	0.6293	0.7729
chr11	92235775	age_hyper	4.2266	2.37251e-05	0.0878027	0.9209	0.9572
chr11	27633022	age_hyper	4.2266	2.37247e-05	0.0878027	0.714	0.9525
chr11	77033717	age_hypo	-4.22636	2.37498e-05	0.0878497	0.564	0.0616
chr20	2670586	age_hyper	4.22623	2.37635e-05	0.0878771	0.8528	0.957
chr21	42571636	age_hyper	4.22601	2.37869e-05	0.0879407	0.9308	0.9706
chr17	27327791	age_hyper	4.22592	2.37969e-05	0.0879546	0.6823	0.805
chr2	238052461	age_hypo	-4.22551	2.38402e-05	0.0879638	0.6172	0.6639
chr1	234244834	age_hypo	-4.22545	2.38466e-05	0.0879638	0.6099	0.3476
chr5	176423596	age_hypo	-4.22528	2.38647e-05	0.0879638	nan	0.4316
chr2	103059516	age_hypo	-4.22494	2.39007e-05	0.0879638	0.4216	0.3998
chr1	184151644	age_hypo	-4.22457	2.39396e-05	0.0879638	nan	nan
chr21	10512348	age_hypo	-4.22454	2.39434e-05	0.0879638	0.845	0.8332
chr3	195455118	age_hyper	4.22458	2.39382e-05	0.0879638	0.8403	0.9424
chr4	57773832	age_hyper	4.22469	2.39269e-05	0.0879638	0.0641	0.0131
chr1	36234147	age_hyper	4.2247	2.39259e-05	0.0879638	0.7438	0.7417
chr8	113241349	age_hyper	4.22475	2.39206e-05	0.0879638	0.8539	nan
chr2	47226429	age_hyper	4.22482	2.39131e-05	0.0879638	0.8521	0.9738
chr2	101424948	age_hyper	4.22488	2.39069e-05	0.0879638	0.5267	0.9369
chr14	101998590	age_hyper	4.2249	2.39051e-05	0.0879638	0.8995	0.8697
chr8	144406275	age_hyper	4.22499	2.38955e-05	0.0879638	0.8182	0.9746
chr16	47124608	age_hyper	4.22507	2.38864e-05	0.0879638	0.5533	0.9667
chr4	25560089	age_hyper	4.22524	2.3869e-05	0.0879638	0.6169	0.6047
chr15	60292055	age_hyper	4.22534	2.38575e-05	0.0879638	0.0509	0.0387
chr13	41657450	age_hyper	4.22535	2.38573e-05	0.0879638	nan	nan
chr10	98937361	age_hyper	4.22546	2.38449e-05	0.0879638	0.8801	0.9742
chr3	10899773	age_hyper	4.22549	2.38422e-05	0.0879638	0.5866	0.5312
chr4	27092020	age_hyper	4.22551	2.38404e-05	0.0879638	0.8206	0.9653
chr2	26425835	age_hyper	4.22553	2.38377e-05	0.0879638	nan	0.6781
chr8	23562457	age_hyper	4.22554	2.3837e-05	0.0879638	0.0512	0.0611
chr16	7739184	age_hypo	-4.22425	2.39741e-05	0.0879934	0.7413	nan
chr16	89110107	age_hyper	4.22422	2.39765e-05	0.0879934	0.6609	0.5974
chr2	2003140	age_hyper	4.2243	2.39686e-05	0.0879934	0.8648	0.9294
chr13	22255251	age_hyper	4.22434	2.39642e-05	0.0879934	0.3082	0.6444
chr7	130783839	age_hypo	-4.22401	2.39992e-05	0.0880354	0.2691	0.1706
chr6	138413988	age_hypo	-4.224	2.40005e-05	0.0880354	0.9617	0.8767
chr6	126596717	age_hyper	4.22385	2.40164e-05	0.0880708	0.7786	0.9716
chr12	40669295	age_hypo	-4.22369	2.40333e-05	0.0880868	0.9551	nan
chr13	111994855	age_hyper	4.22372	2.403e-05	0.0880868	0.8765	0.977
chr4	5873495	age_hyper	4.22336	2.4069e-05	0.0881487	0.8652	0.9695
chr21	41433833	age_hyper	4.22338	2.40668e-05	0.0881487	0.7938	0.9533
chr2	172955944	age_hyper	4.22344	2.40599e-05	0.0881487	0.1515	0.3222
chr2	153325807	age_hypo	-4.22312	2.40939e-05	0.0882169	0.2403	0.0416
chr3	50060625	age_hyper	4.22299	2.4108e-05	0.0882457	nan	nan
chr20	34688448	age_hyper	4.22263	2.41472e-05	0.088366	0.7682	0.9705
chr15	48732721	age_hypo	-4.22233	2.41794e-05	0.0884318	0.8145	0.9021
chr2	85770138	age_hypo	-4.22222	2.41903e-05	0.0884318	0.8778	0.8545
chr2	60390656	age_hyper	4.22225	2.41872e-05	0.0884318	0.902	0.9667
chr12	77153175	age_hyper	4.2223	2.4182e-05	0.0884318	0.8485	0.9752
chr20	35346876	age_hyper	4.22201	2.42131e-05	0.088492	0.7029	0.7493
chr11	109623675	age_hyper	4.2218	2.42363e-05	0.0885076	0.8716	0.9602
chr17	44049361	age_hyper	4.2218	2.42357e-05	0.0885076	0.1569	0.3169
chr5	94687680	age_hyper	4.22186	2.42294e-05	0.0885076	nan	nan
chr15	36382195	age_hypo	-4.22155	2.42631e-05	0.0885258	0.9605	0.9438
chr3	137261380	age_hypo	-4.22142	2.42765e-05	0.0885258	0.9523	0.924
chr5	119740133	age_hypo	-4.2214	2.42789e-05	0.0885258	0.738	0.6776
chr16	9088056	age_hyper	4.2214	2.42791e-05	0.0885258	0.5832	0.8718
chr12	14410612	age_hyper	4.22142	2.4277e-05	0.0885258	0.1285	0.0071
chr2	47381933	age_hyper	4.22169	2.42481e-05	0.0885258	0.6502	0.7538
chr9	37623181	age_hyper	4.22105	2.43167e-05	0.0886401	0.7596	0.7972
chr1	77051710	age_hyper	4.22093	2.43299e-05	0.0886652	0.2838	0.9349
chr9	87841073	age_hyper	4.2207	2.4355e-05	0.0886875	0.9593	0.9431
chr18	22646211	age_hyper	4.22072	2.43519e-05	0.0886875	0.894	0.9402
chr10	126285500	age_hyper	4.22073	2.43514e-05	0.0886875	0.8782	0.9703
chr3	49918410	age_hyper	4.22047	2.43799e-05	0.0887322	0.2231	0.0953
chr7	151908242	age_hyper	4.22052	2.43738e-05	0.0887322	0.7954	nan
chr19	5924151	age_hypo	-4.22037	2.43901e-05	0.0887466	0.936	0.8738
chr2	33465780	age_hypo	-4.22009	2.44207e-05	0.0888117	nan	nan
chr2	106248256	age_hyper	4.2201	2.44199e-05	0.0888117	nan	nan
chr4	1921914	age_hyper	4.21999	2.44312e-05	0.0888268	0.8623	0.9658
chr1	194192523	age_hypo	-4.21991	2.44398e-05	0.0888354	nan	nan
chr7	93933710	age_hypo	-4.2198	2.44523e-05	0.0888523	0.9477	0.864
chr5	167096289	age_hyper	4.21975	2.44571e-05	0.0888523	0.8154	0.8692
chr17	27466588	age_hypo	-4.21961	2.44723e-05	0.0888764	0.5392	0.2649
chr7	157830176	age_hyper	4.21957	2.44764e-05	0.0888764	0.8517	0.9695
chr16	69112852	age_hypo	-4.21947	2.44874e-05	0.0888935	0.9649	0.9667
chr4	166175652	age_hypo	-4.21931	2.45055e-05	0.0889327	nan	nan
chr16	1465965	age_hyper	4.21926	2.45109e-05	0.0889327	nan	nan
chr9	20759405	age_hypo	-4.21896	2.45427e-05	0.089002	0.9388	0.9352
chr17	70801753	age_hyper	4.21899	2.45401e-05	0.089002	0.7211	0.9652
chr12	45089068	age_hyper	4.21888	2.45516e-05	0.0890114	nan	nan
chr12	131996019	age_hypo	-4.21875	2.45657e-05	0.0890167	0.4518	0.9264
chr4	57219570	age_hyper	4.21876	2.45647e-05	0.0890167	0.9352	0.9727
chr3	124497685	age_hyper	4.21857	2.45858e-05	0.0890665	0.8985	0.9544
chr16	88856165	age_hypo	-4.21833	2.46119e-05	0.0891381	0.7855	0.9083
chr15	32339193	age_hypo	-4.21818	2.46286e-05	0.0891757	nan	0.87
chr13	77755983	age_hypo	-4.21809	2.46382e-05	0.0891873	nan	nan
chr17	80208224	age_hypo	-4.21781	2.46688e-05	0.0892156	0.6057	0.9337
chr17	68208193	age_hyper	4.21767	2.46841e-05	0.0892156	nan	nan
chr21	43553417	age_hyper	4.21771	2.46799e-05	0.0892156	0.8667	0.9466
chr14	33056612	age_hyper	4.21777	2.46725e-05	0.0892156	0.882	0.9684
chr15	24638739	age_hyper	4.21785	2.4664e-05	0.0892156	0.9186	nan
chr7	51318354	age_hyper	4.21788	2.46607e-05	0.0892156	nan	nan
chr2	219472218	age_hypo	-4.21755	2.46973e-05	0.0892405	0.4443	0.3235
chr15	66907856	age_hypo	-4.21725	2.47303e-05	0.0893367	0.9075	0.4469
chr17	28459975	age_hypo	-4.21697	2.47605e-05	0.0893768	0.933	0.6797
chr19	29679416	age_hyper	4.21699	2.47582e-05	0.0893768	0.4219	0.9761
chr10	17684469	age_hyper	4.21703	2.47546e-05	0.0893768	nan	nan
chr15	41952062	age_hyper	4.21679	2.47801e-05	0.0894247	nan	0.3089
chr6	16274879	age_hyper	4.21665	2.47958e-05	0.0894584	0.7151	0.6197
chr19	6181990	age_hypo	-4.21656	2.48053e-05	0.0894672	nan	nan
chr12	107495795	age_hyper	4.21651	2.4811e-05	0.0894672	0.8588	nan
chr5	177881062	age_hyper	4.21616	2.485e-05	0.0894929	0.9404	nan
chr4	135476487	age_hyper	4.21619	2.48459e-05	0.0894929	nan	nan
chr7	129048029	age_hyper	4.21625	2.48398e-05	0.0894929	0.7787	0.9387
chr14	77461832	age_hyper	4.21629	2.4835e-05	0.0894929	0.7625	0.9376
chr8	47378296	age_hyper	4.21635	2.48287e-05	0.0894929	0.6378	0.1669
chr12	61745023	age_hyper	4.21604	2.48629e-05	0.0895166	0.9258	0.9493
chr17	7741173	age_hyper	4.21598	2.48699e-05	0.0895186	0.1466	0.0557
chr19	58716032	age_hyper	4.21572	2.48978e-05	0.0895732	0.2251	0.1963
chr19	38803991	age_hyper	4.21578	2.48921e-05	0.0895732	nan	0.9114
chr6	143136987	age_hyper	4.21517	2.49587e-05	0.0897234	nan	nan
chr5	175317621	age_hyper	4.21519	2.49563e-05	0.0897234	0.8694	0.9305
chr6	136456954	age_hyper	4.21521	2.49545e-05	0.0897234	nan	nan
chr5	146313814	age_hypo	-4.2148	2.49998e-05	0.0898252	nan	nan
chr9	136557141	age_hyper	4.21485	2.49945e-05	0.0898252	0.4809	0.6485
chr7	132231974	age_hyper	4.21458	2.50241e-05	0.0898894	0.7384	0.9321
chr7	24692436	age_hypo	-4.21443	2.50406e-05	0.0898944	0.6144	0.1978
chr11	84261819	age_hyper	4.2144	2.50446e-05	0.0898944	0.8493	nan
chr12	113281169	age_hyper	4.2145	2.50334e-05	0.0898944	0.4248	0.1498
chr4	25865587	age_hyper	4.21413	2.50748e-05	0.0899109	0.7574	0.7085
chr5	93293104	age_hyper	4.21415	2.50724e-05	0.0899109	nan	nan
chr14	99920322	age_hyper	4.21421	2.50654e-05	0.0899109	0.8359	0.9769
chr7	147733095	age_hyper	4.21425	2.50613e-05	0.0899109	0.8002	0.9461
chr1	226308960	age_hyper	4.21404	2.50839e-05	0.0899205	0.602	0.7771
chr11	120255112	age_hyper	4.21386	2.5104e-05	0.0899695	nan	nan
chr4	7289789	age_hyper	4.21367	2.5125e-05	0.0899761	0.8876	0.9423
chr7	100157161	age_hyper	4.2137	2.51217e-05	0.0899761	0.7764	0.9475
chr6	170411855	age_hyper	4.21376	2.51149e-05	0.0899761	0.6512	0.4141
chr1	224909213	age_hyper	4.21356	2.51376e-05	0.0899984	0.5095	0.9649
chr7	2060726	age_hyper	4.21335	2.51609e-05	0.0900588	0.6834	0.9618
chr5	169877410	age_hyper	4.2132	2.51782e-05	0.0900748	0.7758	0.9696
chr2	72027932	age_hyper	4.21325	2.51725e-05	0.0900748	0.8025	0.9255
chr6	147911634	age_hyper	4.21314	2.51849e-05	0.0900757	nan	nan
chr6	38165717	age_hyper	4.21294	2.5207e-05	0.0901318	0.8818	0.968
chr8	53629520	age_hyper	4.21274	2.5229e-05	0.0901875	0.7442	0.8602
chr6	69397160	age_hyper	4.21264	2.52398e-05	0.0902033	nan	nan
chr12	131509657	age_hyper	4.21252	2.52533e-05	0.0902057	0.7184	0.9712
chr2	86741559	age_hyper	4.21253	2.52529e-05	0.0902057	nan	nan
chr3	131973385	age_hyper	4.21223	2.52866e-05	0.0903016	0.8217	0.9636
chr11	107479219	age_hyper	4.21195	2.53178e-05	0.0903669	nan	0.972
chr2	222540816	age_hyper	4.21198	2.53145e-05	0.0903669	nan	nan
chr6	120783959	age_hyper	4.21175	2.53401e-05	0.0903777	0.9645	0.9606
chr9	79636276	age_hyper	4.21181	2.53336e-05	0.0903777	nan	0.2443
chr1	90228006	age_hyper	4.21186	2.53281e-05	0.0903777	0.1676	0.0297
chr4	7663653	age_hyper	4.21156	2.53613e-05	0.0904305	0.8934	0.9353
chr11	88529130	age_hyper	4.21119	2.54031e-05	0.0905565	nan	nan
chr19	51271607	age_hypo	-4.21101	2.54227e-05	0.0906034	0.9414	0.9206
chr14	94967570	age_hyper	4.21083	2.54429e-05	0.0906526	0.8584	0.9322
chr10	50820221	age_hyper	4.21072	2.54562e-05	0.0906769	0.0823	0.0495
chr17	6505920	age_hyper	4.21058	2.54715e-05	0.0907083	0.7206	0.97
chr5	163025746	age_hyper	4.21038	2.54937e-05	0.0907643	nan	nan
chr2	28356785	age_hypo	-4.21018	2.55171e-05	0.0908015	0.9034	0.8637
chr6	143148662	age_hyper	4.2102	2.55147e-05	0.0908015	0.7011	0.9565
chr16	66600371	age_hypo	-4.20998	2.55388e-05	0.0908098	0.9289	0.9387
chr1	239291832	age_hyper	4.20999	2.55383e-05	0.0908098	0.5253	0.9694
chr16	29380477	age_hyper	4.21005	2.5531e-05	0.0908098	nan	nan
chr9	136277506	age_hypo	-4.20976	2.55637e-05	0.0908269	0.934	0.9423
chr5	1704912	age_hypo	-4.20975	2.55658e-05	0.0908269	0.9384	0.7855
chr16	86458383	age_hypo	-4.2096	2.55823e-05	0.0908269	0.6865	0.3237
chr1	202130692	age_hyper	4.20962	2.55799e-05	0.0908269	0.9325	0.9284
chr10	13387000	age_hyper	4.20966	2.55752e-05	0.0908269	0.4249	0.3696
chr2	204483992	age_hyper	4.20972	2.55691e-05	0.0908269	nan	nan
chr17	56830634	age_hyper	4.20936	2.561e-05	0.0909022	nan	nan
chr13	19594460	age_hypo	-4.20926	2.56212e-05	0.0909188	nan	nan
chr14	29223922	age_hyper	4.20899	2.56509e-05	0.0910014	nan	0.0085
chr8	68578216	age_hypo	-4.20869	2.56851e-05	0.0910526	0.9574	0.9579
chr2	108008601	age_hypo	-4.20857	2.56995e-05	0.0910526	0.9595	0.9708
chr20	159949	age_hypo	-4.2085	2.57077e-05	0.0910526	nan	nan
chr6	32926069	age_hyper	4.20847	2.57107e-05	0.0910526	nan	nan
chr16	89009719	age_hyper	4.2085	2.57068e-05	0.0910526	0.8656	0.8573
chr3	115635686	age_hyper	4.20862	2.56935e-05	0.0910526	0.8137	0.8064
chr15	27662446	age_hyper	4.2088	2.56734e-05	0.0910526	0.8163	0.9571
chr13	50035607	age_hyper	4.20836	2.57228e-05	0.0910724	0.8602	nan
chr15	86665250	age_hyper	4.20808	2.5755e-05	0.0911633	nan	nan
chr3	13227700	age_hyper	4.20792	2.57737e-05	0.0911839	0.6539	0.9408
chr3	25800763	age_hyper	4.20792	2.57728e-05	0.0911839	nan	nan
chr1	2728300	age_hyper	4.20783	2.5784e-05	0.0911971	0.9347	0.778
chr3	190206615	age_hyper	4.2074	2.58326e-05	0.0912311	0.913	0.9626
chr10	10770128	age_hyper	4.20745	2.58272e-05	0.0912311	0.7975	0.961
chr16	87332161	age_hyper	4.20747	2.58248e-05	0.0912311	0.9367	0.8738
chr11	32919764	age_hyper	4.20749	2.58222e-05	0.0912311	0.8123	0.9701
chr10	124898183	age_hyper	4.2075	2.58208e-05	0.0912311	0.4631	0.5394
chr16	83164023	age_hyper	4.20758	2.58118e-05	0.0912311	0.819	0.8922
chr11	21009580	age_hyper	4.20725	2.58496e-05	0.0912454	nan	0.9457
chr1	52890561	age_hyper	4.20729	2.58448e-05	0.0912454	0.8854	0.9553
chr10	125022753	age_hyper	4.20675	2.59067e-05	0.0914242	0.7408	0.8788
chr16	82888196	age_hyper	4.20662	2.59224e-05	0.0914565	0.7183	0.8962
chr7	36134634	age_hypo	-4.20638	2.59492e-05	0.0914771	0.6357	nan
chr20	49383814	age_hyper	4.20634	2.59543e-05	0.0914771	0.9029	0.8172
chr1	192239344	age_hyper	4.20642	2.59453e-05	0.0914771	0.73	0.9677
chr11	58191979	age_hyper	4.20647	2.59396e-05	0.0914771	0.7818	0.8916
chr2	65718600	age_hypo	-4.20621	2.59688e-05	0.0914825	0.9545	0.9083
chr6	37594052	age_hyper	4.20623	2.59663e-05	0.0914825	0.79	0.9335
chr14	45475265	age_hyper	4.20607	2.59846e-05	0.091515	nan	nan
chr17	49129029	age_hyper	4.20587	2.60084e-05	0.0915761	nan	0.936
chr5	72578	age_hyper	4.20571	2.60266e-05	0.0916172	0.9222	0.9594
chr3	117224073	age_hyper	4.20558	2.60417e-05	0.0916473	0.769	0.9622
chr6	148958751	age_hyper	4.20508	2.60985e-05	0.0918241	0.7509	0.8762
chr9	35799114	age_hypo	-4.20489	2.61209e-05	0.0918799	0.778	0.9166
chr2	188381523	age_hypo	-4.20464	2.61503e-05	0.0919145	0.9418	0.8872
chr11	27993786	age_hyper	4.20464	2.61493e-05	0.0919145	0.7116	0.9497
chr11	34892845	age_hyper	4.20471	2.61414e-05	0.0919145	0.7734	0.9595
chr16	27745170	age_hyper	4.20451	2.6165e-05	0.0919202	nan	nan
chr6	143132209	age_hyper	4.20456	2.61593e-05	0.0919202	0.5401	0.1618
chr19	41251873	age_hyper	4.20435	2.61838e-05	0.0919402	0.4481	0.9101
chr8	17226505	age_hyper	4.20437	2.61812e-05	0.0919402	0.9236	0.9448
chr9	73409938	age_hyper	4.20415	2.62064e-05	0.0919965	0.7105	0.9411
chr9	136239182	age_hypo	-4.20394	2.62305e-05	0.092058	0.4883	0.0635
chr11	65577820	age_hyper	4.20373	2.62548e-05	0.0920743	0.6384	0.3243
chr1	227360385	age_hyper	4.20374	2.62545e-05	0.0920743	nan	nan
chr19	44109741	age_hyper	4.20379	2.62484e-05	0.0920743	0.333	0.3149
chr6	112120388	age_hypo	-4.20329	2.63065e-05	0.0922299	0.2217	0.3804
chr6	158626099	age_hypo	-4.20314	2.63235e-05	0.0922299	0.9383	0.844
chr11	22177678	age_hyper	4.20307	2.63319e-05	0.0922299	0.8653	nan
chr4	77687136	age_hyper	4.20309	2.63293e-05	0.0922299	0.8018	nan
chr10	62593905	age_hyper	4.20321	2.63155e-05	0.0922299	nan	nan
chr6	166831772	age_hypo	-4.20293	2.63479e-05	0.0922316	0.9587	0.9651
chr10	73992657	age_hypo	-4.20289	2.63526e-05	0.0922316	0.872	0.8979
chr4	63387918	age_hypo	-4.20284	2.63587e-05	0.0922316	0.9601	0.9573
chr6	73870028	age_hyper	4.2029	2.63517e-05	0.0922316	0.8195	0.9346
chr8	15745210	age_hypo	-4.20268	2.63771e-05	0.09225	0.9292	0.8191
chr10	130618702	age_hyper	4.20271	2.63741e-05	0.09225	0.9395	0.9439
chr11	15406774	age_hyper	4.2026	2.63863e-05	0.0922593	0.8296	0.7577
chr2	25667672	age_hyper	4.20225	2.64277e-05	0.0923812	0.5309	0.8827
chr6	164996362	age_hypo	-4.20214	2.64406e-05	0.0924031	nan	nan
chr10	102637177	age_hyper	4.20208	2.64476e-05	0.0924047	0.6204	0.4189
chr14	39921544	age_hypo	-4.20173	2.64882e-05	0.0924165	0.6779	0.5639
chr2	240441251	age_hyper	4.20166	2.6497e-05	0.0924165	0.6677	0.7242
chr4	41882921	age_hyper	4.20167	2.64956e-05	0.0924165	0.0757	0.1786
chr4	47276049	age_hyper	4.20175	2.64863e-05	0.0924165	nan	nan
chr6	88503430	age_hyper	4.20185	2.64739e-05	0.0924165	nan	nan
chr1	14126919	age_hyper	4.20189	2.64696e-05	0.0924165	0.7316	0.934
chr7	133710575	age_hyper	4.20197	2.64605e-05	0.0924165	0.898	0.9675
chr12	51784909	age_hypo	-4.20153	2.65114e-05	0.0924438	0.791	0.2536
chr2	219770602	age_hyper	4.20128	2.65407e-05	0.092523	0.8689	0.7993
chr3	31391295	age_hypo	-4.20105	2.6568e-05	0.092595	0.9527	0.8886
chr1	91185551	age_hyper	4.20093	2.65819e-05	0.0926205	0.6841	0.7204
chr1	234860796	age_hyper	4.20082	2.65944e-05	0.0926412	0.4094	0.022
chr12	8841419	age_hypo	-4.20029	2.66569e-05	0.0926672	nan	nan
chr3	66534109	age_hypo	-4.20024	2.66633e-05	0.0926672	0.4926	0.0225
chr12	57600492	age_hyper	4.20003	2.66876e-05	0.0926672	0.7055	0.95
chr11	134503210	age_hyper	4.20007	2.66835e-05	0.0926672	0.8801	0.9725
chr15	38499775	age_hyper	4.20008	2.66824e-05	0.0926672	0.8913	0.9519
chr1	183874977	age_hyper	4.20013	2.66761e-05	0.0926672	0.7201	0.8112
chr5	36634175	age_hyper	4.20019	2.66692e-05	0.0926672	0.8432	0.9092
chr14	79129799	age_hyper	4.20019	2.66689e-05	0.0926672	0.7887	0.9592
chr2	232861336	age_hyper	4.20033	2.66527e-05	0.0926672	nan	nan
chr5	138451714	age_hyper	4.20036	2.66494e-05	0.0926672	0.6111	0.9314
chr6	13489248	age_hyper	4.20047	2.66361e-05	0.0926672	0.7211	0.89
chr14	58471477	age_hyper	4.20055	2.6627e-05	0.0926672	0.8782	0.7117
chr1	214176611	age_hyper	4.20063	2.66175e-05	0.0926672	0.7687	0.6086
chr3	10783164	age_hyper	4.1995	2.67503e-05	0.092816	0.9254	0.9624
chr16	55963609	age_hyper	4.19955	2.67443e-05	0.092816	0.9009	0.9726
chr14	105048493	age_hyper	4.19959	2.67394e-05	0.092816	0.6813	0.9026
chr4	87715539	age_hypo	-4.19939	2.67637e-05	0.0928288	0.95	0.9615
chr9	98781253	age_hyper	4.19936	2.67672e-05	0.0928288	nan	0.8736
chr1	32825427	age_hyper	4.19928	2.67767e-05	0.0928389	0.858	0.9513
chr2	165039858	age_hypo	-4.19906	2.68031e-05	0.0928471	0.9471	0.8491
chr5	133115957	age_hyper	4.19898	2.68121e-05	0.0928471	0.5989	0.9146
chr4	140672465	age_hyper	4.199	2.68095e-05	0.0928471	0.7711	0.975
chr14	74957836	age_hyper	4.19906	2.68025e-05	0.0928471	nan	nan
chr2	46085483	age_hyper	4.19909	2.67995e-05	0.0928471	0.6391	0.9289
chr1	168130936	age_hyper	4.19877	2.68372e-05	0.092911	0.4311	0.7839
chr10	35771920	age_hyper	4.19866	2.68498e-05	0.092932	nan	nan
chr1	30185925	age_hyper	4.19839	2.68817e-05	0.0929507	0.9451	0.9279
chr19	5095859	age_hyper	4.19841	2.68791e-05	0.0929507	0.8135	0.9664
chr22	27687534	age_hyper	4.19848	2.68713e-05	0.0929507	0.6194	0.9672
chr20	44810929	age_hyper	4.19851	2.68674e-05	0.0929507	0.6951	0.9668
chr11	17857371	age_hyper	4.1983	2.68926e-05	0.0929654	0.8279	0.9729
chr9	75318824	age_hypo	-4.19819	2.69058e-05	0.0929883	0.315	0.1972
chr1	45155316	age_hyper	4.19795	2.69348e-05	0.0930656	0.9549	0.9404
chr20	25340486	age_hyper	4.19779	2.69529e-05	0.0931053	0.7952	0.9701
chr6	42809204	age_hypo	-4.19765	2.69694e-05	0.0931177	0.9481	0.9225
chr10	44188830	age_hyper	4.19765	2.69697e-05	0.0931177	0.8087	0.9419
chr9	140141790	age_hypo	-4.19746	2.69922e-05	0.0931328	0.6231	0.882
chr7	48529072	age_hypo	-4.19735	2.70062e-05	0.0931328	0.9381	0.9022
chr3	73196335	age_hypo	-4.19734	2.70073e-05	0.0931328	0.954	0.9411
chr14	104852641	age_hyper	4.19742	2.69971e-05	0.0931328	0.8156	0.9374
chr7	158373466	age_hyper	4.19754	2.69829e-05	0.0931328	0.8476	0.9706
chr2	59305960	age_hyper	4.19721	2.70224e-05	0.0931622	0.7228	0.6642
chr9	127749342	age_hyper	4.19699	2.70482e-05	0.0932282	0.7865	0.9335
chr4	171965580	age_hyper	4.19683	2.70683e-05	0.0932745	0.9322	nan
chr15	69966611	age_hyper	4.19673	2.70794e-05	0.0932901	0.8726	0.9524
chr1	79129082	age_hypo	-4.19646	2.71121e-05	0.0932917	0.813	0.899
chr14	50099702	age_hyper	4.19645	2.71131e-05	0.0932917	nan	nan
chr11	3020769	age_hyper	4.19646	2.71124e-05	0.0932917	0.8274	0.9714
chr2	101699683	age_hyper	4.19658	2.70977e-05	0.0932917	0.8614	0.9664
chr2	172948839	age_hyper	4.19664	2.70906e-05	0.0932917	0.1097	0.1913
chr16	84096918	age_hypo	-4.19616	2.71479e-05	0.0933053	0.3185	nan
chr4	70531882	age_hypo	-4.19609	2.71566e-05	0.0933053	nan	nan
chr5	174756274	age_hypo	-4.19603	2.71632e-05	0.0933053	0.9511	0.8367
chr1	88648857	age_hypo	-4.19564	2.721e-05	0.0933053	0.9556	0.9532
chr20	16292006	age_hyper	4.19567	2.72068e-05	0.0933053	0.7577	0.9766
chr11	132715562	age_hyper	4.19568	2.7206e-05	0.0933053	0.8951	0.9605
chr2	145196482	age_hyper	4.19573	2.71995e-05	0.0933053	0.4176	0.0586
chr3	168865263	age_hyper	4.19578	2.7193e-05	0.0933053	0.1315	0.034
chr9	119747534	age_hyper	4.1958	2.71906e-05	0.0933053	0.9331	0.9576
chr13	67532417	age_hyper	4.19587	2.71824e-05	0.0933053	nan	0.9219
chr5	131904066	age_hyper	4.19602	2.71642e-05	0.0933053	0.9138	nan
chr2	225042548	age_hyper	4.19606	2.71599e-05	0.0933053	0.8087	0.9546
chr2	61419103	age_hyper	4.19616	2.71474e-05	0.0933053	nan	nan
chr9	117678998	age_hyper	4.19622	2.71407e-05	0.0933053	0.7978	0.677
chr22	23634202	age_hyper	4.19545	2.72334e-05	0.0933628	0.8344	0.9664
chr14	87961219	age_hyper	4.19538	2.72414e-05	0.0933673	0.8527	0.956
chr11	116674030	age_hypo	-4.19526	2.72557e-05	0.0933937	0.8907	nan
chr14	24892331	age_hypo	-4.19504	2.72829e-05	0.093464	0.9523	0.9387
chr7	76044607	age_hypo	-4.19464	2.73306e-05	0.0935365	0.8956	0.8851
chr8	133587773	age_hyper	4.19464	2.73307e-05	0.0935365	0.9039	0.9688
chr12	51526041	age_hyper	4.19467	2.73264e-05	0.0935365	nan	nan
chr5	169777242	age_hyper	4.1948	2.73109e-05	0.0935365	0.7261	0.5408
chr6	64343242	age_hypo	-4.19448	2.73496e-05	0.0935786	0.9489	0.9493
chr3	41860455	age_hyper	4.19428	2.7374e-05	0.0936391	0.9462	nan
chr9	93800751	age_hypo	-4.19382	2.74295e-05	0.0937606	0.7906	0.7559
chr11	113422575	age_hyper	4.19384	2.74271e-05	0.0937606	0.5119	nan
chr4	148638571	age_hyper	4.19392	2.74175e-05	0.0937606	0.7615	nan
chr10	5742356	age_hyper	4.19369	2.74459e-05	0.0937709	nan	nan
chr2	44122321	age_hyper	4.1937	2.74436e-05	0.0937709	nan	nan
chr15	83251938	age_hyper	4.1936	2.74566e-05	0.0937849	0.8076	0.8631
chr1	83252962	age_hypo	-4.19347	2.74721e-05	0.093792	0.439	0.241
chr18	47448785	age_hyper	4.19352	2.74656e-05	0.093792	0.9614	0.9689
chr14	44067222	age_hypo	-4.19335	2.74867e-05	0.0938192	0.6242	0.6424
chr5	110734226	age_hyper	4.19325	2.74991e-05	0.0938387	nan	nan
chr11	122216039	age_hypo	-4.19287	2.7545e-05	0.0939041	nan	nan
chr18	48007200	age_hyper	4.19287	2.75444e-05	0.0939041	0.8464	nan
chr11	110520284	age_hyper	4.19289	2.75425e-05	0.0939041	0.7754	0.6968
chr15	76858163	age_hyper	4.19296	2.75343e-05	0.0939041	0.7922	0.8277
chr20	36046331	age_hyper	4.19236	2.76066e-05	0.0940227	0.8674	0.8294
chr10	132695620	age_hyper	4.19238	2.7604e-05	0.0940227	0.9165	0.9436
chr12	10197528	age_hyper	4.1924	2.76022e-05	0.0940227	0.789	0.9333
chr11	60736921	age_hyper	4.19243	2.75983e-05	0.0940227	0.8387	0.9265
chr9	129778604	age_hyper	4.19212	2.76359e-05	0.0940997	0.851	0.9203
chr4	115424637	age_hypo	-4.19196	2.76549e-05	0.0941188	nan	nan
chr11	38780142	age_hyper	4.192	2.76509e-05	0.0941188	0.8709	0.4263
chr3	113676916	age_hyper	4.19191	2.76621e-05	0.0941206	0.8049	0.9587
chr7	140323807	age_hyper	4.19184	2.76703e-05	0.0941257	0.9102	0.9671
chr4	35970837	age_hypo	-4.19169	2.76885e-05	0.0941516	nan	nan
chr8	92779116	age_hypo	-4.19167	2.76913e-05	0.0941516	0.9396	0.7772
chr8	102977177	age_hyper	4.19139	2.77251e-05	0.0942439	0.7763	0.9529
chr3	110869131	age_hyper	4.1912	2.77487e-05	0.0943011	nan	nan
chr7	4901391	age_hyper	4.19113	2.7757e-05	0.0943065	0.2251	0.302
chr10	64148332	age_hypo	-4.19091	2.77842e-05	0.0943761	0.7352	0.1504
chr2	135717842	age_hypo	-4.19078	2.77999e-05	0.0943976	0.9015	0.9546
chr22	16851596	age_hypo	-4.19075	2.7804e-05	0.0943976	nan	nan
chr3	161126803	age_hypo	-4.19034	2.7854e-05	0.0945295	0.6731	0.9565
chr7	131181125	age_hypo	-4.19027	2.78622e-05	0.0945295	nan	nan
chr16	47072308	age_hypo	-4.19015	2.78771e-05	0.0945295	0.1451	0.4387
chr7	71894490	age_hyper	4.18999	2.78966e-05	0.0945295	nan	nan
chr20	36151329	age_hyper	4.19001	2.78948e-05	0.0945295	0.4462	0.5269
chr10	582147	age_hyper	4.19003	2.78919e-05	0.0945295	0.8914	0.9481
chr6	27228341	age_hyper	4.19006	2.78876e-05	0.0945295	0.0777	0.0358
chr6	50814694	age_hyper	4.19012	2.78805e-05	0.0945295	0.0763	0.097
chr6	151622244	age_hyper	4.18985	2.79145e-05	0.0945673	0.7711	0.7475
chr1	246499168	age_hyper	4.18978	2.79224e-05	0.0945713	nan	nan
chr4	6065699	age_hypo	-4.1897	2.7932e-05	0.0945811	0.7286	0.9593
chr1	49291266	age_hyper	4.18951	2.79557e-05	0.0945929	0.8322	0.9553
chr7	131892350	age_hyper	4.18956	2.79498e-05	0.0945929	0.6724	0.9204
chr8	145556234	age_hyper	4.18959	2.79463e-05	0.0945929	0.2221	0.2511
chr9	137311541	age_hyper	4.18937	2.79729e-05	0.0946284	0.6604	0.6601
chr13	101143583	age_hypo	-4.18905	2.80123e-05	0.0947157	nan	nan
chr17	49995844	age_hyper	4.18908	2.80092e-05	0.0947157	0.8748	0.9698
chr16	7938117	age_hypo	-4.18895	2.80253e-05	0.0947177	0.6497	0.2125
chr9	77684564	age_hyper	4.18894	2.80263e-05	0.0947177	0.7662	0.8207
chr22	41534589	age_hyper	4.18876	2.80478e-05	0.0947674	0.7612	0.8862
chr5	91714903	age_hypo	-4.18861	2.80671e-05	0.0948068	0.7864	0.8887
chr1	212612526	age_hyper	4.18845	2.80864e-05	0.0948068	0.6681	0.9668
chr2	113459494	age_hyper	4.18849	2.80815e-05	0.0948068	0.7285	0.9592
chr22	40860723	age_hyper	4.18855	2.80737e-05	0.0948068	0.5849	0.97
chr9	35769744	age_hyper	4.18838	2.80958e-05	0.0948156	0.7953	0.8838
chr15	92589159	age_hypo	-4.18822	2.81147e-05	0.0948569	0.9524	0.7803
chr19	39998794	age_hyper	4.18811	2.81283e-05	0.0948798	0.2073	0.5131
chr4	81333530	age_hypo	-4.18799	2.81431e-05	0.094907	0.9569	0.785
chr3	48685796	age_hypo	-4.18764	2.81872e-05	0.0949792	0.9259	0.9703
chr2	176779590	age_hypo	-4.18761	2.81911e-05	0.0949792	0.8762	0.9579
chr11	41467828	age_hyper	4.18739	2.82186e-05	0.0949792	0.581	0.9205
chr16	78425573	age_hyper	4.18743	2.82125e-05	0.0949792	0.9325	0.9682
chr11	44964818	age_hyper	4.18749	2.8206e-05	0.0949792	0.6832	0.8681
chr2	217283451	age_hyper	4.1875	2.82039e-05	0.0949792	0.837	0.9471
chr5	11383510	age_hyper	4.18751	2.82027e-05	0.0949792	0.7826	0.8442
chr16	9965681	age_hyper	4.18755	2.81978e-05	0.0949792	0.6008	0.9601
chr18	37832490	age_hypo	-4.1873	2.82294e-05	0.0949848	0.7522	0.9551
chr2	116189839	age_hyper	4.18726	2.82338e-05	0.0949848	0.7824	0.9277
chr7	132495221	age_hyper	4.18703	2.82624e-05	0.0950582	0.7056	nan
chr5	22135277	age_hyper	4.18697	2.827e-05	0.0950611	nan	nan
chr8	131212991	age_hyper	4.18686	2.82839e-05	0.0950851	nan	nan
chr21	15083728	age_hypo	-4.18643	2.83381e-05	0.0951166	0.7414	0.4589
chr20	3230482	age_hypo	-4.18631	2.83531e-05	0.0951166	0.9545	0.9365
chr17	22116339	age_hypo	-4.18621	2.83648e-05	0.0951166	0.7747	0.817
chr9	130986188	age_hypo	-4.18619	2.83672e-05	0.0951166	0.8931	0.9665
chr21	37707905	age_hyper	4.18613	2.83745e-05	0.0951166	nan	nan
chr9	1816627	age_hyper	4.18614	2.83744e-05	0.0951166	nan	nan
chr7	46012948	age_hyper	4.18617	2.83703e-05	0.0951166	0.9192	0.9609
chr12	117330721	age_hyper	4.18632	2.83518e-05	0.0951166	nan	0.9605
chr8	11306105	age_hyper	4.18632	2.8351e-05	0.0951166	0.9304	0.946
chr8	92984900	age_hyper	4.1864	2.83413e-05	0.0951166	0.6357	0.844
chr8	63670627	age_hyper	4.18643	2.83371e-05	0.0951166	0.9313	nan
chr1	64387201	age_hyper	4.18644	2.83367e-05	0.0951166	0.7722	0.964
chr3	126730906	age_hypo	-4.18608	2.83814e-05	0.0951171	0.8485	0.9653
chr6	38138892	age_hyper	4.18579	2.84173e-05	0.0951921	0.7148	0.962
chr2	55401792	age_hyper	4.1858	2.84163e-05	0.0951921	nan	0.8941
chr9	105381326	age_hypo	-4.18541	2.8465e-05	0.095329	0.9439	0.8292
chr10	48454191	age_hypo	-4.18528	2.84816e-05	0.0953513	nan	nan
chr7	97127035	age_hypo	-4.18517	2.84957e-05	0.0953513	0.8793	0.9237
chr9	97587269	age_hyper	4.18514	2.84988e-05	0.0953513	0.8437	0.9122
chr6	90776595	age_hyper	4.18521	2.84907e-05	0.0953513	0.6726	0.8562
chr14	29957755	age_hyper	4.18498	2.85196e-05	0.0953529	0.8655	nan
chr5	16097789	age_hyper	4.18498	2.85187e-05	0.0953529	nan	nan
chr13	43781450	age_hyper	4.18502	2.85144e-05	0.0953529	0.5521	0.9624
chr20	35137594	age_hyper	4.18458	2.85698e-05	0.0954752	0.9133	0.9566
chr12	23870650	age_hyper	4.18462	2.85646e-05	0.0954752	0.7372	0.8194
chr6	162908506	age_hyper	4.18436	2.85965e-05	0.0955417	0.8433	0.9692
chr9	94091399	age_hypo	-4.18399	2.86439e-05	0.0956546	0.9497	nan
chr2	210795713	age_hyper	4.184	2.86418e-05	0.0956546	nan	nan
chr1	112297231	age_hyper	4.18393	2.86513e-05	0.0956565	0.8185	0.9711
chr4	144327888	age_hypo	-4.18365	2.86866e-05	0.0956617	0.7916	0.1944
chr8	18055039	age_hypo	-4.18365	2.86868e-05	0.0956617	0.4199	0.0256
chr5	56709917	age_hyper	4.18371	2.86784e-05	0.0956617	nan	nan
chr15	96590167	age_hyper	4.18374	2.86757e-05	0.0956617	0.8939	0.8355
chr5	10503605	age_hyper	4.18379	2.8669e-05	0.0956617	0.7956	0.6735
chr3	196486825	age_hypo	-4.18354	2.87002e-05	0.095677	0.9325	0.4526
chr8	50745606	age_hyper	4.18345	2.87119e-05	0.095677	0.9202	0.9649
chr4	141223971	age_hyper	4.1835	2.8706e-05	0.095677	0.8544	0.8415
chr19	55394084	age_hypo	-4.18333	2.87272e-05	0.0956827	0.8509	0.9005
chr5	14319630	age_hyper	4.18336	2.8723e-05	0.0956827	0.6071	0.9294
chr14	81027836	age_hyper	4.18322	2.87409e-05	0.0957058	0.9054	0.8406
chr6	37563426	age_hyper	4.18309	2.87572e-05	0.0957146	0.923	nan
chr12	89199210	age_hyper	4.18314	2.87516e-05	0.0957146	0.942	0.9327
chr18	12686334	age_hypo	-4.18293	2.87774e-05	0.095759	0.4094	0.4396
chr18	60960289	age_hypo	-4.18277	2.87978e-05	0.0958043	0.4746	0.8177
chr22	18433794	age_hypo	-4.18268	2.88092e-05	0.0958196	0.8721	0.0355
chr16	67561561	age_hyper	4.18259	2.88204e-05	0.095834	0.9209	0.964
chr8	27229458	age_hypo	-4.18241	2.88436e-05	0.0958887	0.9534	0.7906
chr6	155869383	age_hyper	4.18233	2.88532e-05	0.0958978	0.8012	0.9472
chr2	44432741	age_hyper	4.18218	2.88731e-05	0.0959411	0.8403	0.8912
chr10	126556475	age_hyper	4.18211	2.88819e-05	0.0959479	0.6638	0.9669
chr15	83872681	age_hyper	4.182	2.88956e-05	0.0959705	nan	nan
chr14	78768095	age_hyper	4.18183	2.89167e-05	0.0960182	0.7681	0.9045
chr1	121375721	age_hypo	-4.18178	2.8924e-05	0.0960195	nan	nan
chr2	234632075	age_hypo	-4.18143	2.89686e-05	0.0960323	nan	nan
chr14	94215646	age_hypo	-4.18137	2.89757e-05	0.0960323	0.9252	0.3124
chr17	72798106	age_hyper	4.18139	2.89734e-05	0.0960323	0.7747	0.9796
chr5	58650138	age_hyper	4.18142	2.8969e-05	0.0960323	nan	nan
chr11	112976199	age_hyper	4.18145	2.8966e-05	0.0960323	0.4053	0.7147
chr3	106467364	age_hyper	4.1815	2.89597e-05	0.0960323	0.6134	0.9643
chr3	110369580	age_hyper	4.18152	2.89566e-05	0.0960323	0.928	0.9551
chr16	88038233	age_hyper	4.1813	2.89844e-05	0.0960387	0.7302	0.9462
chr13	61014612	age_hypo	-4.18121	2.89958e-05	0.0960536	0.9612	0.9661
chr6	17908168	age_hypo	-4.18112	2.90081e-05	0.09606	nan	nan
chr15	74427499	age_hyper	4.18109	2.90114e-05	0.09606	0.4735	0.6665
chr7	131892174	age_hyper	4.18083	2.90445e-05	0.0961243	0.5751	0.8358
chr16	64994980	age_hyper	4.18087	2.90391e-05	0.0961243	0.8861	nan
chr1	49383680	age_hypo	-4.18077	2.90524e-05	0.0961279	0.9127	0.859
chr14	102079324	age_hypo	-4.18055	2.90799e-05	0.096151	nan	nan
chr1	44720510	age_hyper	4.18057	2.90784e-05	0.096151	0.8306	0.9163
chr6	26522534	age_hyper	4.18063	2.90696e-05	0.096151	0.4753	0.6624
chr11	115064955	age_hypo	-4.18048	2.90889e-05	0.0961565	0.959	0.7462
chr5	110810850	age_hypo	-4.18043	2.90953e-05	0.0961565	nan	nan
chr3	102755368	age_hypo	-4.18016	2.91301e-05	0.0962194	0.9205	0.6171
chr9	34559826	age_hypo	-4.18013	2.91348e-05	0.0962194	0.9085	0.2062
chr22	31741375	age_hyper	4.18019	2.91264e-05	0.0962194	0.2852	0.0788
chr14	102057720	age_hypo	-4.17993	2.91594e-05	0.0962328	0.5815	0.1894
chr1	53996476	age_hyper	4.17995	2.91573e-05	0.0962328	0.6955	0.9741
chr4	42400801	age_hyper	4.18	2.91511e-05	0.0962328	0.1599	0.068
chr7	22192732	age_hypo	-4.17982	2.91736e-05	0.096244	0.8956	0.178
chr9	97897654	age_hyper	4.17969	2.91902e-05	0.096244	0.8132	0.7856
chr5	156506807	age_hyper	4.1797	2.91899e-05	0.096244	nan	0.9766
chr11	2165083	age_hyper	4.17973	2.91861e-05	0.096244	0.0537	0.0268
chr6	91061658	age_hypo	-4.17963	2.91978e-05	0.0962463	nan	nan
chr8	141670263	age_hyper	4.17949	2.92169e-05	0.0962866	0.8261	0.6907
chr14	102510360	age_hypo	-4.17933	2.92367e-05	0.0963067	0.2679	0.2926
chr7	26094570	age_hyper	4.17935	2.92337e-05	0.0963067	nan	nan
chr7	99691644	age_hyper	4.17901	2.92785e-05	0.0964219	0.7861	0.8329
chr21	23953787	age_hypo	-4.17893	2.92884e-05	0.0964319	nan	nan
chr5	88901731	age_hyper	4.17887	2.92963e-05	0.0964354	0.9064	0.9201
chr21	27496662	age_hypo	-4.17874	2.93123e-05	0.0964653	nan	nan
chr6	24496295	age_hypo	-4.17849	2.93445e-05	0.0965155	0.6974	0.9359
chr2	59231685	age_hyper	4.17836	2.93619e-05	0.0965155	0.6844	0.8462
chr22	40978436	age_hyper	4.17839	2.93582e-05	0.0965155	nan	nan
chr3	50486311	age_hyper	4.17846	2.9349e-05	0.0965155	0.4671	0.9434
chr5	58340698	age_hyper	4.17853	2.93393e-05	0.0965155	0.9122	nan
chr20	21086021	age_hyper	4.17819	2.93835e-05	0.096564	0.1333	0.0994
chr10	106112439	age_hypo	-4.17773	2.94429e-05	0.0967042	0.8602	0.9056
chr8	16870657	age_hypo	-4.17765	2.94534e-05	0.0967042	0.5166	0.6687
chr12	22216793	age_hyper	4.17765	2.94537e-05	0.0967042	nan	nan
chr1	53175743	age_hyper	4.17773	2.94427e-05	0.0967042	0.7492	0.9533
chr1	19665941	age_hyper	4.17754	2.94675e-05	0.0967046	0.5491	0.8619
chr18	52969308	age_hyper	4.17755	2.94667e-05	0.0967046	0.1219	0.0549
chr20	56230915	age_hyper	4.17722	2.95096e-05	0.09682	0.9139	0.8961
chr11	45446446	age_hypo	-4.17709	2.95263e-05	0.0968249	0.7821	0.9204
chr9	12057898	age_hyper	4.17705	2.95318e-05	0.0968249	0.9407	0.8909
chr2	35733056	age_hyper	4.17714	2.95203e-05	0.0968249	nan	nan
chr12	111485456	age_hypo	-4.17676	2.95689e-05	0.0968697	0.9484	0.9085
chr1	198834641	age_hyper	4.17673	2.9573e-05	0.0968697	0.4673	0.1515
chr7	2060656	age_hyper	4.17676	2.95691e-05	0.0968697	0.6245	0.9621
chr3	179257545	age_hyper	4.17681	2.95622e-05	0.0968697	nan	nan
chr15	78115699	age_hyper	4.17652	2.96006e-05	0.0969374	0.6938	0.8973
chr10	120428558	age_hypo	-4.17605	2.96616e-05	0.0970214	0.7887	0.4565
chr3	197398524	age_hyper	4.176	2.96677e-05	0.0970214	0.8308	0.961
chr13	23167311	age_hyper	4.17606	2.96601e-05	0.0970214	0.9444	0.8731
chr4	153159509	age_hyper	4.17607	2.96589e-05	0.0970214	0.7362	0.9525
chr7	6411850	age_hyper	4.17613	2.96505e-05	0.0970214	0.6592	0.9037
chr5	11536302	age_hyper	4.17617	2.96455e-05	0.0970214	0.8215	0.9466
chr6	160427680	age_hypo	-4.17586	2.96866e-05	0.0970414	0.8377	0.9481
chr15	99297288	age_hypo	-4.17585	2.96881e-05	0.0970414	0.452	0.5697
chr1	41830382	age_hyper	4.1758	2.96945e-05	0.0970414	0.6002	0.4282
chr6	22024281	age_hyper	4.17544	2.97407e-05	0.0971248	0.5802	0.8486
chr2	149046216	age_hyper	4.17549	2.97346e-05	0.0971248	nan	nan
chr3	72647580	age_hyper	4.17549	2.97342e-05	0.0971248	0.8543	0.9728
chr16	13095583	age_hyper	4.17532	2.97566e-05	0.0971539	0.8223	0.9286
chr18	4012254	age_hyper	4.17518	2.97752e-05	0.0971922	0.8975	0.9728
chr6	158074323	age_hyper	4.175	2.97988e-05	0.0972466	0.6791	0.9653
chr12	116704321	age_hyper	4.17481	2.98241e-05	0.0973066	0.8575	0.8844
chr9	20135561	age_hypo	-4.17475	2.98315e-05	0.097308	0.935	0.9749
chr15	101705294	age_hypo	-4.17438	2.98799e-05	0.097406	nan	0.9516
chr6	57807127	age_hypo	-4.17431	2.98892e-05	0.097406	nan	nan
chr1	11724971	age_hyper	4.17433	2.98868e-05	0.097406	0.1299	0.0539
chr6	14567031	age_hyper	4.17436	2.98825e-05	0.097406	0.9096	nan
chr5	142722490	age_hypo	-4.17396	2.99353e-05	0.0974073	nan	nan
chr8	126698721	age_hypo	-4.17388	2.99461e-05	0.0974073	0.9447	0.9255
chr8	48790345	age_hypo	-4.17381	2.99542e-05	0.0974073	nan	nan
chr3	37769220	age_hypo	-4.17375	2.99621e-05	0.0974073	nan	nan
chr5	40826733	age_hypo	-4.17369	2.99699e-05	0.0974073	nan	0.9427
chr15	94626576	age_hyper	4.17367	2.99728e-05	0.0974073	0.849	0.9527
chr3	48474383	age_hyper	4.17373	2.99658e-05	0.0974073	0.7434	0.3245
chr2	201920105	age_hyper	4.17374	2.99642e-05	0.0974073	0.917	nan
chr21	42623005	age_hyper	4.17386	2.99485e-05	0.0974073	0.6641	0.9714
chr5	58724615	age_hyper	4.17402	2.99275e-05	0.0974073	0.8041	0.9541
chr6	28505392	age_hyper	4.17408	2.99195e-05	0.0974073	0.0719	0.0637
chr10	127773498	age_hyper	4.17415	2.99099e-05	0.0974073	0.6375	0.9607
chr5	155018191	age_hypo	-4.17349	2.99974e-05	0.0974647	0.9492	0.8824
chr3	33396211	age_hypo	-4.17343	3.0005e-05	0.0974669	0.9366	0.331
chr5	2749889	age_hyper	4.17332	3.00196e-05	0.0974917	0.0927	0.0922
chr15	90382626	age_hyper	4.17309	3.00492e-05	0.0975653	0.845	0.9749
chr4	74978031	age_hypo	-4.17301	3.00605e-05	0.0975794	0.4931	0.7731
chr16	65341416	age_hypo	-4.1728	3.00875e-05	0.0976445	0.936	0.4322
chr2	66755416	age_hyper	4.17263	3.01098e-05	0.0976942	0.7916	nan
chr2	28404770	age_hyper	4.17249	3.01284e-05	0.0977096	0.7486	0.974
chr3	77871962	age_hyper	4.17253	3.01239e-05	0.0977096	0.8957	0.9449
chr2	47041645	age_hyper	4.17243	3.01363e-05	0.0977127	0.6173	0.9016
chr15	96874031	age_hyper	4.17238	3.01438e-05	0.0977145	0.0676	0.0325
chr6	143127882	age_hyper	4.1722	3.01679e-05	0.0977699	0.8152	nan
chr13	33968719	age_hypo	-4.17207	3.01841e-05	0.0977748	0.7456	0.9677
chr11	812166	age_hypo	-4.17193	3.02032e-05	0.0977748	0.6003	0.3895
chr12	120538540	age_hypo	-4.17162	3.02438e-05	0.0977748	0.2074	0.0275
chr2	135543404	age_hypo	-4.17145	3.02668e-05	0.0977748	0.2232	0.1902
chr5	95754278	age_hypo	-4.17141	3.02723e-05	0.0977748	0.9483	0.9103
chr18	67244951	age_hyper	4.17114	3.03086e-05	0.0977748	nan	nan
chr3	123770268	age_hyper	4.17114	3.03076e-05	0.0977748	0.7117	0.9528
chr3	60965963	age_hyper	4.17116	3.03051e-05	0.0977748	0.7376	0.7232
chr19	36482313	age_hyper	4.17116	3.0305e-05	0.0977748	0.8307	0.9631
chr1	206485026	age_hyper	4.17131	3.02858e-05	0.0977748	0.7412	0.7369
chr5	14157005	age_hyper	4.17135	3.02804e-05	0.0977748	0.406	0.6173
chr2	82235665	age_hyper	4.17136	3.02782e-05	0.0977748	0.9143	0.9452
chr5	61032360	age_hyper	4.17139	3.02747e-05	0.0977748	0.755	0.2487
chr2	136072165	age_hyper	4.17143	3.02698e-05	0.0977748	0.8203	0.9765
chr15	53080265	age_hyper	4.17145	3.02662e-05	0.0977748	0.1327	0.0782
chr13	67987693	age_hyper	4.17155	3.02533e-05	0.0977748	nan	nan
chr1	178885954	age_hyper	4.17157	3.02507e-05	0.0977748	0.6971	0.882
chr4	108871406	age_hyper	4.17175	3.02266e-05	0.0977748	0.5581	0.9671
chr16	9368344	age_hyper	4.17178	3.02224e-05	0.0977748	0.7315	0.9723
chr10	101827119	age_hyper	4.17198	3.01963e-05	0.0977748	0.9558	0.9644
chr18	19225904	age_hypo	-4.17073	3.03622e-05	0.097919	0.8322	0.91
chr8	49242268	age_hyper	4.17049	3.0395e-05	0.097919	0.934	0.9592
chr18	57475242	age_hyper	4.17051	3.03924e-05	0.097919	0.8162	0.8399
chr5	156929199	age_hyper	4.17054	3.03881e-05	0.097919	0.9003	0.9263
chr16	58423506	age_hyper	4.17055	3.03859e-05	0.097919	0.7296	0.8869
chr11	62835696	age_hyper	4.17069	3.03673e-05	0.097919	nan	nan
chr20	62000672	age_hyper	4.17034	3.04145e-05	0.0979593	0.7413	0.9642
chr20	50045770	age_hyper	4.17017	3.04366e-05	0.0979855	0.924	0.9545
chr3	110369231	age_hyper	4.1702	3.04328e-05	0.0979855	0.8319	0.9619
chr17	47087509	age_hypo	-4.17008	3.04493e-05	0.0979862	0.9576	0.9675
chr1	211772170	age_hyper	4.17007	3.04508e-05	0.0979862	0.7477	0.939
chr3	14711494	age_hypo	-4.16994	3.04676e-05	0.0980049	0.5972	0.0994
chr12	131841979	age_hyper	4.16945	3.05333e-05	0.0980049	0.6838	0.9322
chr13	32469995	age_hyper	4.16946	3.05327e-05	0.0980049	0.8865	0.8112
chr2	152052375	age_hyper	4.16952	3.05248e-05	0.0980049	0.9555	0.9116
chr1	166917201	age_hyper	4.16957	3.05181e-05	0.0980049	0.1304	0.0169
chr11	122144119	age_hyper	4.16961	3.05124e-05	0.0980049	0.7932	0.9595
chr9	16215859	age_hyper	4.16962	3.05104e-05	0.0980049	0.9519	0.865
chr1	230313644	age_hyper	4.16969	3.05012e-05	0.0980049	0.8481	0.9576
chr2	182887280	age_hyper	4.16973	3.0496e-05	0.0980049	0.8057	0.9717
chr3	17203097	age_hyper	4.16976	3.04916e-05	0.0980049	0.722	0.6464
chr7	41215373	age_hyper	4.16977	3.04905e-05	0.0980049	0.9582	0.9407
chr17	32045480	age_hyper	4.16934	3.05482e-05	0.0980303	0.9514	0.9566
chr6	141478569	age_hyper	4.16898	3.0596e-05	0.098139	0.6552	0.9668
chr9	34999290	age_hyper	4.16903	3.05905e-05	0.098139	0.7418	0.9477
chr10	6962010	age_hypo	-4.16874	3.06293e-05	0.0982232	0.1268	0.0598
chr15	52963326	age_hyper	4.16866	3.0639e-05	0.0982318	nan	0.7188
chr18	46355249	age_hyper	4.16852	3.06586e-05	0.0982724	0.4257	0.947
chr4	119825635	age_hypo	-4.16825	3.06947e-05	0.0982759	nan	nan
chr12	52454247	age_hyper	4.16828	3.06909e-05	0.0982759	0.6531	0.5247
chr10	11032931	age_hyper	4.16828	3.06909e-05	0.0982759	nan	nan
chr15	55005209	age_hyper	4.16839	3.0676e-05	0.0982759	nan	nan
chr3	31433326	age_hyper	4.16842	3.06714e-05	0.0982759	0.8477	0.9169
chr3	45468181	age_hypo	-4.16794	3.07366e-05	0.0983582	0.9493	0.8764
chr8	24811283	age_hypo	-4.16792	3.07388e-05	0.0983582	0.6194	0.8648
chr6	71734205	age_hyper	4.1679	3.07414e-05	0.0983582	0.7804	nan
chr14	80266557	age_hyper	4.1678	3.07551e-05	0.0983798	0.7657	0.9573
chr6	169365756	age_hypo	-4.16753	3.07917e-05	0.0984105	nan	nan
chr16	20380349	age_hypo	-4.16752	3.07925e-05	0.0984105	0.9532	0.9336
chr16	66199720	age_hyper	4.16752	3.07927e-05	0.0984105	0.7873	0.9462
chr5	80001225	age_hyper	4.16757	3.07859e-05	0.0984105	nan	0.9467
chr1	31956700	age_hyper	4.16737	3.08136e-05	0.0984547	0.7519	0.8643
chr21	23326744	age_hypo	-4.16702	3.08609e-05	0.0985613	0.8374	0.9014
chr7	108806708	age_hyper	4.16703	3.086e-05	0.0985613	0.8898	nan
chr14	25073515	age_hypo	-4.16689	3.08783e-05	0.0985944	0.9529	0.8116
chr14	43328459	age_hypo	-4.16669	3.09054e-05	0.0986585	0.939	0.8937
chr16	89628472	age_hypo	-4.16652	3.09285e-05	0.0986649	0.7049	0.2954
chr11	69940938	age_hyper	4.16656	3.09231e-05	0.0986649	0.8383	0.9595
chr10	914682	age_hyper	4.16661	3.09169e-05	0.0986649	0.8812	0.9142
chr6	126071588	age_hyper	4.16643	3.09406e-05	0.0986812	nan	nan
chr10	21327841	age_hypo	-4.16606	3.09909e-05	0.0987517	0.964	0.9651
chr10	57022330	age_hypo	-4.16604	3.09931e-05	0.0987517	0.9388	0.3415
chr3	125481719	age_hyper	4.16601	3.09979e-05	0.0987517	0.8776	0.8541
chr7	147035735	age_hyper	4.16611	3.0984e-05	0.0987517	nan	nan
chr20	48112750	age_hyper	4.16611	3.0984e-05	0.0987517	0.9314	0.9628
chr12	19921365	age_hypo	-4.16578	3.10291e-05	0.0987593	nan	nan
chr11	120460022	age_hypo	-4.16575	3.10335e-05	0.0987593	0.962	0.9673
chr21	39992620	age_hypo	-4.16572	3.10376e-05	0.0987593	0.7526	0.8098
chr11	124129819	age_hypo	-4.16554	3.10614e-05	0.0987593	0.9515	0.8342
chr14	44071181	age_hypo	-4.16553	3.10635e-05	0.0987593	nan	nan
chr20	25597350	age_hyper	4.16561	3.10515e-05	0.0987593	0.7651	0.9277
chr7	102814578	age_hyper	4.16562	3.10503e-05	0.0987593	0.7679	0.9642
chr7	97742764	age_hyper	4.16564	3.10481e-05	0.0987593	0.8785	0.9504
chr14	103813493	age_hyper	4.16565	3.10473e-05	0.0987593	0.7272	0.522
chr8	24776086	age_hypo	-4.16546	3.1072e-05	0.0987638	0.9131	0.9516
chr2	21882921	age_hyper	4.16527	3.10988e-05	0.0988267	0.8635	0.9387
chr12	113255174	age_hyper	4.16515	3.11154e-05	0.0988348	0.5892	0.9292
chr5	72529824	age_hyper	4.16515	3.11153e-05	0.0988348	0.1495	0.0522
chr9	136436126	age_hypo	-4.16491	3.11471e-05	0.0988867	0.9479	0.9498
chr1	227936908	age_hypo	-4.16487	3.11528e-05	0.0988867	0.7987	0.9631
chr1	224715207	age_hyper	4.16494	3.11437e-05	0.0988867	nan	nan
chr3	196748223	age_hyper	4.16474	3.11702e-05	0.0989195	0.7471	0.7068
chr8	116979616	age_hypo	-4.16423	3.12399e-05	0.0991184	0.932	0.1815
chr21	46518388	age_hyper	4.16417	3.12484e-05	0.0991229	0.7436	0.9336
chr1	163228250	age_hyper	4.16412	3.12557e-05	0.0991236	0.8528	0.9593
chr7	90343655	age_hypo	-4.1639	3.12863e-05	0.0991483	nan	0.5493
chr11	61647418	age_hypo	-4.16382	3.12973e-05	0.0991483	0.9057	0.7318
chr21	44081202	age_hyper	4.1638	3.12988e-05	0.0991483	0.908	0.8633
chr9	137902112	age_hyper	4.16394	3.12798e-05	0.0991483	0.8939	0.8214
chr12	114847574	age_hyper	4.16394	3.12796e-05	0.0991483	0.0568	0.2139
chr2	7501609	age_hyper	4.16359	3.13288e-05	0.0991986	0.7389	0.8333
chr9	138635573	age_hyper	4.16363	3.13226e-05	0.0991986	0.9016	0.9107
chr2	65594478	age_hyper	4.16353	3.13366e-05	0.0992012	0.8072	0.971
chr3	51757052	age_hypo	-4.16307	3.14003e-05	0.0993803	nan	0.9341
chr3	49756376	age_hyper	4.16295	3.14161e-05	0.0994081	0.6212	0.274
chr20	4939365	age_hyper	4.16289	3.14244e-05	0.0994119	nan	nan
chr1	25807872	age_hyper	4.1628	3.14374e-05	0.0994306	0.5421	0.9563
chr3	153674147	age_hyper	4.16258	3.14669e-05	0.0994345	0.8805	nan
chr22	17617999	age_hyper	4.16263	3.14605e-05	0.0994345	0.6368	0.9384
chr5	38370954	age_hyper	4.16266	3.14564e-05	0.0994345	0.7914	0.9329
chr11	114100332	age_hyper	4.1627	3.1451e-05	0.0994345	0.3976	0.5898
chr6	165368592	age_hypo	-4.16238	3.14947e-05	0.0994998	0.9287	0.9474
chr15	63537359	age_hyper	4.16227	3.15103e-05	0.0995269	0.7702	0.8721
chr9	138015078	age_hyper	4.16218	3.15228e-05	0.0995439	0.6877	0.9158
chr21	40719946	age_hyper	4.16211	3.15321e-05	0.0995509	0.1996	0.3298
chr1	231330905	age_hypo	-4.16205	3.154e-05	0.0995533	0.9509	0.945
chr1	242986052	age_hypo	-4.16186	3.15661e-05	0.0995925	0.9499	nan
chr1	41828485	age_hyper	4.16176	3.15807e-05	0.0995925	0.5258	0.8024
chr6	13785260	age_hyper	4.16176	3.15801e-05	0.0995925	0.7177	0.9626
chr2	62426353	age_hyper	4.16181	3.15734e-05	0.0995925	0.8298	0.9578
chr12	57915239	age_hyper	4.16157	3.16074e-05	0.0996319	0.2751	0.4589
chr20	9104558	age_hyper	4.16161	3.16015e-05	0.0996319	0.8334	0.9423
chr10	71275136	age_hyper	4.16146	3.16226e-05	0.0996575	0.7628	0.9269
chr7	154707799	age_hyper	4.16127	3.16479e-05	0.0997149	0.6144	0.9637
chr12	111872641	age_hypo	-4.1612	3.16578e-05	0.0997236	0.144	0.0372
chr12	129978908	age_hyper	4.16114	3.16657e-05	0.0997261	0.5881	nan
chr9	18713164	age_hypo	-4.1609	3.16995e-05	0.0997742	0.9235	nan
chr9	93723133	age_hyper	4.16088	3.17023e-05	0.0997742	0.5774	0.2031
chr12	7035700	age_hyper	4.16091	3.16977e-05	0.0997742	nan	0.6234
chr4	4737560	age_hypo	-4.16066	3.17335e-05	0.0997883	0.9389	0.7853
chr1	26489270	age_hypo	-4.16064	3.17362e-05	0.0997883	0.9373	0.8866
chr7	154121555	age_hyper	4.16059	3.17422e-05	0.0997883	nan	nan
chr20	2490238	age_hyper	4.16073	3.17236e-05	0.0997883	nan	0.49
chr20	32407711	age_hyper	4.16079	3.17144e-05	0.0997883	0.731	0.9343
chr9	108577868	age_hypo	-4.16054	3.175e-05	0.0997903	0.9442	0.9274
chr7	75251045	age_hyper	4.16045	3.1762e-05	0.0998057	0.6972	0.7719
chr3	178813999	age_hyper	4.16038	3.1772e-05	0.0998149	nan	nan
chr12	22407632	age_hyper	4.16029	3.17847e-05	0.0998325	0.8827	0.499
chr7	157516817	age_hyper	4.16001	3.18227e-05	0.0998626	0.6144	0.9454
chr10	98920182	age_hyper	4.16004	3.18194e-05	0.0998626	0.7035	0.8644
chr17	71530173	age_hyper	4.16007	3.18144e-05	0.0998626	0.6351	0.3581
chr1	10407913	age_hyper	4.16013	3.18064e-05	0.0998626	0.5274	0.4674
chr1	199294106	age_hypo	-4.15984	3.18468e-05	0.0998985	0.9508	0.9198
chr5	177679371	age_hyper	4.15983	3.18484e-05	0.0998985	0.474	0.8992
